# Evidence for widespread cytoplasmic structuring into mesoscopic condensates

**DOI:** 10.1101/2021.12.17.473234

**Authors:** Felix C. Keber, Thao Nguyen, Clifford P. Brangwynne, Martin Wühr

## Abstract

Eukaryotic cytoplasm organizes itself via both membrane-bound organelles and membrane-less biomolecular condensates (BMCs). Known BMCs exhibit liquid-like properties and are typically visualized on the scale of ~1 μm. They have been studied mostly by microscopy, examining select individual proteins. Here, we investigate the global organization of native cytoplasm with quantitative proteomics, using differential pressure filtration, size exclusion, and dilution experiments. These assays reveal that BMCs form throughout the cytosplasm, predominantly at the mesoscale of ~100 nm. Our data indicate that at least 18% of the proteome is organized via such mesoscale BMCs, suggesting that cells widely employ dynamic liquid-like clustering to organize their cytoplasm, at surprisingly small length scales.

## Supplementary Table S2 for "Evidence for widespread cytoplasmic structuring into mesoscopic condensates"

### Sheet: Info
Supplementary Table S2: Prediction Score
Table Columns:			are the , the mapped human gene and Uniprot identifier
GS_XenL	Xenopus Leavis gene identified
GeneSymbol	mapped human gene
GeneSpecifier	Uniprot identifier
Name	protein name
Score	prediction score

### Sheet: prediction score
GS_XenL	GeneSymbol	GeneSpecifier	Name	Score
gnl|gene12684|rna36843|	KHSRP	Q92945	Far upstream element-binding protein 2	0.0123706
gnl|gene12761|rna37089|	HNRNPAB	Q99729	Heterogeneous nuclear ribonucleoprotein A/B	0.0177294
gnl|gene327|rna939|	HNRNPDL	O14979	Heterogeneous nuclear ribonucleoprotein D-like	0.0290446
gnl|gene50075|rna96366|	TCF20	Q9UGU0	Transcription factor 20 (Fragment)	0.0526786
gnl|gene1870|rna5462|	PRRC2B	Q5JSZ5	Protein PRRC2B (Fragment)	0.0562225
gnl|gene13196|rna38401|	FUBP1	Q96AE4	Far upstream element-binding protein 1	0.06152
gnl|gene18071|rna52818|	KHDRBS1	Q07666	KH domain-containing, RNA-binding, signal transduction-associated protein 1	0.0824178
gnl|gene36330|rna76609|	SF1	Q15637	Splicing factor 1	0.126729
gnl|gene18842|rna54996|	ATXN2L	Q8WWM7	Ataxin-2-like protein	0.136791
gnl|gene6311|rna18449|	RBM5	P52756	RNA-binding protein 5	0.18627
gnl|gene38880|rna80243|	UBAP2L	Q14157	Ubiquitin-associated protein 2-like	0.196835
gnl|gene11493|rna33393|	YLPM1	P49750	YLP motif-containing protein 1	0.208666
gnl|gene1150|rna3338|	DDX3X	O00571	RNA helicase	0.220252
gnl|gene22630|rna62118|	ARID1A	O14497	AT-rich interactive domain-containing protein 1A	0.221478
gnl|gene39721|rna81413|	NCOR1	O75376	Nuclear receptor corepressor 1 (Fragment)	0.229791
gnl|gene14051|rna40934|	HNRNPA0	Q13151	Heterogeneous nuclear ribonucleoprotein A0	0.235297
gnl|gene16099|rna47066|	PRRC2C	Q9Y520	Protein PRRC2C	0.242203
gnl|gene13162|rna38270|	CASC3	O15234	Protein CASC3	0.268597
gnl|gene12482|rna36284|	SRSF9	Q13242	Serine/arginine-rich splicing factor 9	0.272288
gnl|gene9547|rna27779|	CAPRIN1	Q14444	Caprin-1	0.275608
gnl|gene11773|rna34191|	SFPQ	P23246	Splicing factor, proline- and glutamine-rich	0.281506
gnl|gene6979|rna20377|	HNRNPA2B1	P22626	Heterogeneous nuclear ribonucleoproteins A2/B1	0.282455
gnl|gene2849|rna8270|	BAG4	O95429	BAG family molecular chaperone regulator 4	0.29384
gnl|gene6199|rna18108|	SF3B4	Q15427	Splicing factor 3B subunit 4	0.320529
gnl|gene37184|rna77834|	NUP214	P35658	Nuclear pore complex protein Nup214	0.347462
gnl|gene12875|rna37424|	WBP2	Q969T9	WW domain-binding protein 2	0.350108
gnl|gene14449|rna42061|	HNRNPA1	P09651	Helix-destabilizing protein	0.364552
gnl|gene35703|rna75762|	GPATCH8	Q9UKJ3	G patch domain-containing protein 8	0.407176
gnl|gene15626|rna45622|	RBM14	Q96PK6	RNA-binding protein 14	0.4447
gnl|gene40052|rna81885|	FUS	P35637	RNA-binding protein FUS	0.460677
gnl|gene15622|rna45612|	TDRD3	Q9H7E2	Tudor domain-containing protein 3	0.48177
gnl|gene10644|rna30931|	LGALS3	P17931	Galectin-3	0.498946
gnl|gene1349|rna3939|	RBM12	Q9NTZ6	RNA-binding protein 12	0.52282
gnl|gene6176|rna18036|	WDR33	Q9C0J8	pre-mRNA 3' end processing protein WDR33	0.586174
gnl|gene19734|rna57663|	YTHDF2	Q9Y5A9	YTH domain-containing family protein 2	0.596258
gnl|gene12054|rna35019|	NUP153	P49790	Nuclear pore complex protein Nup153	0.628858
gnl|gene16389|rna47868|	ZNF638	Q14966	Zinc finger protein 638	0.634664
gnl|gene12425|rna36122|	PRPF40A	O75400	Pre-mRNA-processing factor 40 homolog A	0.639307
gnl|gene50971|rna97689|	WNK1	Q9H4A3	Serine/threonine-protein kinase WNK1	0.651039
gnl|gene15401|rna44945|	CPSF6	Q16630	Cleavage and polyadenylation specificity factor subunit 6	0.677199
gnl|gene15905|rna46486|	SEC16A	O15027	Protein transport protein Sec16A (Fragment)	0.686645
gnl|gene19578|rna57206|	EIF4G1	Q04637	Eukaryotic translation initiation factor 4 gamma 1	0.689725
gnl|gene34981|rna74723|	YTHDF1	Q9BYJ9	YTH domain-containing family protein 1	0.690157
gnl|gene45671|rna90165|	MTDH	Q86UE4	Protein LYRIC	0.705592
gnl|gene17669|rna51645|	NUPL2	O15504	Nucleoporin NUP42	0.770959
gnl|gene1672|rna4872|	CDK13	Q14004	CDC2L5 protein	0.785603
gnl|gene5140|rna15036|	SNRPN	P63162	Small nuclear ribonucleoprotein-associated protein N (Fragment)	0.81268
gnl|gene14834|rna43275|	HNRNPR	O43390	Heterogeneous nuclear ribonucleoprotein R	0.845879
gnl|gene4331|rna12630|	NONO	Q15233	Non-POU domain-containing octamer-binding protein	0.84646
gnl|gene19043|rna55590|	UBAP2	Q5T6F2	Ubiquitin-associated protein 2	0.879157
gnl|gene7585|rna22117|	DNAJB6	O75190	DnaJ homolog subfamily B member 6	0.906207
gnl|gene11108|rna32278|	AHNAK	Q09666	Neuroblast differentiation-associated protein AHNAK	0.92266
gnl|gene16551|rna48351|	DDX17	Q92841	RNA helicase	0.930036
gnl|gene36439|rna76786|	SF3A2	Q15428	Splicing factor 3A subunit 2	0.932188
gnl|gene37483|rna78214|	HNRNPM	P52272	Heterogeneous nuclear ribonucleoprotein M	0.937192
gnl|gene40037|rna81867|	TAF15	Q92804	TATA-binding protein-associated factor 2N	0.954226
gnl|gene10620|rna30852|	ZNF326	Q5BKZ1	DBIRD complex subunit ZNF326	1.01858
gnl|gene2045|rna5932|	SF3A1	Q15459	Splicing factor 3A subunit 1	1.01975
gnl|gene9726|rna28289|	RBM24	Q9BX46	RNA-binding protein 24	1.02235
gnl|gene4392|rna12793|	SCAF11	Q99590	Protein SCAF11	1.05821
gnl|gene17549|rna51263|	BDP1	A6H8Y1	Transcription factor TFIIIB component B'' homolog	1.06329
gnl|gene14213|rna41401|	HNRNPH1	P31943	Heterogeneous nuclear ribonucleoprotein H	1.07149
gnl|gene3449|rna10030|	DDX42	Q86XP3	RNA helicase	1.08301
gnl|gene13518|rna39329|	ILF3	Q12906	Interleukin enhancer-binding factor 3	1.12828
gnl|gene19361|rna56569|	U2SURP	O15042	U2 snRNP-associated SURP motif-containing protein	1.14977
gnl|gene19590|rna57249|	ANXA7	P20073	Annexin A7	1.16816
gnl|gene42372|rna85248|	ATXN2	Q99700	Ataxin-2 (Fragment)	1.19416
gnl|gene35541|rna75551|	HNRNPU	Q00839	Heterogeneous nuclear ribonucleoprotein U	1.29009
gnl|gene13440|rna39114|	IRF2BPL	Q9H1B7	Probable E3 ubiquitin-protein ligase IRF2BPL	1.32615
gnl|gene37187|rna77837|	RBBP6	Q7Z6E9	E3 ubiquitin-protein ligase RBBP6 (Fragment)	1.34651
gnl|gene42188|rna84951|	TRA2B	P62995	Transformer-2 protein homolog beta	1.35891
gnl|gene18260|rna53335|	ZNF207	O43670	BUB3-interacting and GLEBS motif-containing protein ZNF207	1.36426
gnl|gene40564|rna82628|	SRRT	Q9BXP5	Arsenite-resistance protein 2 (Fragment)	1.38531
gnl|gene16395|rna47889|	TIAL1	Q01085	Nucleolysin TIAR	1.38658
gnl|gene39554|rna81176|	SON	P18583	Protein SON	1.39519
gnl|gene10306|rna29957|	PARD3	Q8TEW0	Partitioning defective 3 homolog	1.40621
gnl|gene45235|rna89503|	ZC3H4	Q9UPT8	Zinc finger CCCH domain-containing protein 4	1.40667
gnl|gene12287|rna35713|	SYNCRIP	O60506	Heterogeneous nuclear ribonucleoprotein Q	1.41907
gnl|gene1914|rna5572|	PPHLN1	Q8NEY8	Periphilin-1	1.44517
gnl|gene14491|rna42192|	NCOA5	Q9HCD5	Nuclear receptor coactivator 5	1.46705
gnl|gene41205|rna83546|	ZFR	Q96KR1	Zinc finger RNA-binding protein	1.48055
gnl|gene8193|rna23861|	HNRNPUL2	Q1KMD3	Heterogeneous nuclear ribonucleoprotein U-like protein 2	1.51127
gnl|gene4035|rna11736|	GPATCH4	Q5T3I0	G patch domain-containing protein 4	1.52066
gnl|gene20444|rna59714|	SLU7	O95391	Pre-mRNA-splicing factor SLU7	1.56072
gnl|gene10434|rna30323|	RBM17	Q96I25	Splicing factor 45	1.61067
gnl|gene7419|rna21619|	GIGYF2	Q6Y7W6	GRB10-interacting GYF protein 2 (Fragment)	1.61324
gnl|gene8780|rna25562|	PUM1	Q14671	Pumilio homolog 1 (Fragment)	1.6169
gnl|gene47637|rna92855|	TCERG1	O14776	Transcription elongation regulator 1	1.64873
gnl|gene4808|rna14048|	SMARCE1	Q969G3	SWI/SNF-related matrix-associated actin-dependent regulator of chromatin subfamily E member 1 (Fragment)	1.65209
gnl|gene13876|rna40397|	GTF2F1	P35269	General transcription factor IIF subunit 1	1.68071
gnl|gene15287|rna44617|	LPP	Q93052	Lipoma-preferred partner	1.70831
gnl|gene4316|rna12582|	THRAP3	Q9Y2W1	Thyroid hormone receptor-associated protein 3	1.70837
gnl|gene15155|rna44245|	NUP35	Q8NFH5	Nucleoporin NUP35	1.71751
gnl|gene14444|rna42040|	SMARCA4	P51532	Transcription activator BRG1 (Fragment)	1.73844
gnl|gene4488|rna13101|	FOXK2	Q01167	Forkhead box protein K2	1.76998
gnl|gene1519|rna4416|	BAG3	O95817	BAG family molecular chaperone regulator 3	1.77224
gnl|gene42180|rna84942|	XRN2	Q9H0D6	5'-3' exoribonuclease 2	1.77991
gnl|gene42039|rna84760|	NECAP2	Q9NVZ3	Adaptin ear-binding coat-associated protein 2	1.78587
gnl|gene2662|rna7735|	FUBP3	Q96I24	Far upstream element-binding protein 3	1.79027
gnl|gene12783|rna37163|	EPN1	Q9Y6I3	Epsin-1	1.83455
gnl|gene7784|rna22718|	SRCAP	Q6ZRS2	Helicase SRCAP	1.83882
gnl|gene11615|rna33734|	TRIOBP	Q9H2D6	TRIO and F-actin-binding protein	1.86167
gnl|gene8808|rna25649|	NOL8	Q76FK4	Nucleolar protein 8 (Fragment)	1.87323
gnl|gene14514|rna42265|	ANKHD1	Q8IWZ3	Ankyrin repeat and KH domain-containing protein 1 (Fragment)	1.88192
gnl|gene13493|rna39254|	EP400	Q96L91	E1A-binding protein p400	1.90144
gnl|gene27922|rna67433|	ZCCHC3	Q9NUD5	Zinc finger CCHC domain-containing protein 3	1.97762
gnl|gene41924|rna84571|	TCOF1	Q13428	Treacle protein (Fragment)	2.0471
gnl|gene16451|rna48053|	PCBP2	Q15366	Poly(rC)-binding protein 2	2.04972
gnl|gene42048|rna84769|	ATRX	P46100	Transcriptional regulator ATRX	2.05454
gnl|gene12932|rna37574|	TFG	Q92734	Protein TFG	2.06091
gnl|gene39520|rna81127|	PUF60	Q9UHX1	60 kDa poly(U)-binding-splicing factor (Fragment)	2.0797
gnl|gene12469|rna36248|	LARP4	Q71RC2	C-Mpl binding protein	2.11317
gnl|gene5997|rna17546|	CSTF2	P33240	Cleavage stimulation factor subunit 2	2.12063
gnl|gene18302|rna53467|	SUPT6H	Q7KZ85	Transcription elongation factor SPT6	2.12248
gnl|gene908|rna2675|	PCNT	O95613	Pericentrin	2.14186
gnl|gene18508|rna54050|	CNOT3	O75175	CCR4-NOT transcription complex subunit 3 (Fragment)	2.14868
gnl|gene40972|rna83212|	MRPS11	P82912	28S ribosomal protein S11, mitochondrial	2.16807
gnl|gene15108|rna44096|	ZC3H18	Q86VM9	Zinc finger CCCH domain-containing protein 18 (Fragment)	2.189
gnl|gene15138|rna44186|	ARFGAP3	Q9NP61	ADP-ribosylation factor GTPase-activating protein 3	2.19236
gnl|gene4169|rna12135|	FIP1L1	Q6UN15	Pre-mRNA 3'-end-processing factor FIP1	2.2137
gnl|gene17640|rna51544|	SRSF6	Q13247	Serine/arginine-rich-splicing factor 6	2.23244
gnl|gene41485|rna83946|	DDX5	P17844	DEAD box protein 5	2.23535
gnl|gene11531|rna33486|	POLR2A	P24928	DNA-directed RNA polymerase II subunit RPB1	2.25426
gnl|gene8613|rna25081|	SRSF5	Q13243	Serine/arginine-rich splicing factor 5	2.25525
gnl|gene40155|rna82029|	YTHDC1	Q96MU7	YTH domain-containing protein 1	2.26037
gnl|gene7459|rna21737|	IK	Q13123	Protein Red	2.26536
gnl|gene36024|rna76186|	PQBP1	O60828	Polyglutamine tract-binding protein 1 (Fragment)	2.27805
gnl|gene14523|rna42287|	COA6	Q5JTJ3	Cytochrome c oxidase assembly factor 6 homolog	2.28574
gnl|gene13430|rna39082|	MKI67	P46013	Proliferation marker protein Ki-67	2.3315
gnl|gene16847|rna49228|	NUSAP1	Q9BXS6	Nucleolar and spindle-associated protein 1	2.3324
gnl|gene17379|rna50732|	SF3B2	Q13435	Splicing factor 3B subunit 2	2.34191
gnl|gene38949|rna80352|	BPTF	Q12830	Nucleosome-remodeling factor subunit BPTF (Fragment)	2.43991
gnl|gene11939|rna34670|	BRD4	O60885	Bromodomain-containing protein 4	2.46328
gnl|gene10982|rna31923|	SPATS2	Q86XZ4	Spermatogenesis-associated serine-rich protein 2	2.4802
gnl|gene11690|rna33968|	MED1	Q15648	Mediator of RNA polymerase II transcription subunit 1	2.53835
gnl|gene18199|rna53171|	CLINT1	Q14677	Clathrin interactor 1	2.54447
gnl|gene14921|rna43549|	APC	P25054	Adenomatous polyposis coli protein (Fragment)	2.55426
gnl|gene17810|rna52050|	KRT5	P13647	Keratin, type II cytoskeletal 5	2.56615
gnl|gene19446|rna56828|	NELFE	P18615	Negative elongation factor E	2.58888
gnl|gene48860|rna94627|	PNN	Q9H307	Pinin	2.60287
gnl|gene10415|rna30271|	LSM11	P83369	U7 snRNA-associated Sm-like protein LSm11	2.60764
gnl|gene34353|rna73880|	DHX9	Q08211	ATP-dependent RNA helicase A	2.62849
gnl|gene10040|rna29173|	RBM12B	Q8IXT5	RNA-binding protein 12B	2.67573
gnl|gene3517|rna10234|	MYEF2	Q9P2K5	Myelin expression factor 2	2.6904
gnl|gene11631|rna33789|	NUFIP1	Q9UHK0	Nuclear fragile X mental retardation-interacting protein 1	2.69046
gnl|gene34965|rna74708|	ZNF598	Q86UK7	E3 ubiquitin-protein ligase ZNF598	2.7526
gnl|gene19100|rna55766|	ZNF609	O15014	Zinc finger protein 609	2.78486
gnl|gene1199|rna3487|	ST13	P50502	Hsc70-interacting protein	2.79273
gnl|gene11382|rna33079|	SNRNP70	P08621	U1 small nuclear ribonucleoprotein 70 kDa	2.81063
gnl|gene11347|rna32988|	ELOA	Q14241	Elongin-A	2.84962
gnl|gene2764|rna8045|	HNRNPK	P61978	Heterogeneous nuclear ribonucleoprotein K (Fragment)	2.88252
gnl|gene12831|rna37290|	CHD8	Q9HCK8	Chromodomain-helicase-DNA-binding protein 8 (Fragment)	2.9191
gnl|gene11006|rna31998|	FXR1	P51114	Fragile X mental retardation syndrome-related protein 1	2.92082
gnl|gene6724|rna19687|	BRCA1	P38398	Breast cancer type 1 susceptibility protein (Fragment)	2.97375
gnl|gene5983|rna17509|	ILF2	Q12905	Interleukin enhancer-binding factor 2	2.97485
gnl|gene20383|rna59541|	CAPRIN2	Q6IMN6	Caprin-2	2.97623
gnl|gene5861|rna17171|	TOP3B	O95985	DNA topoisomerase (Fragment)	2.98689
gnl|gene45268|rna89569|	NOLC1	Q14978	Nucleolar and coiled-body phosphoprotein 1	3.00066
gnl|gene2504|rna7284|	LIMA1	Q9UHB6	LIM domain and actin-binding protein 1	3.04684
gnl|gene18405|rna53768|	SART1	O43290	U4/U6.U5 tri-snRNP-associated protein 1	3.05772
gnl|gene11052|rna32138|	NCL	P19338	Nucleolin	3.06746
gnl|gene18451|rna53884|	DNAJC8	O75937	DnaJ homolog subfamily C member 8	3.08081
gnl|gene43474|rna86896|	SRSF11	Q05519	Serine/arginine-rich splicing factor 11	3.08394
gnl|gene11544|rna33519|	STAU2	Q9NUL3	Double-stranded RNA-binding protein Staufen homolog 2	3.13178
gnl|gene13096|rna38074|	ZC3H13	Q5T200	Zinc finger CCCH domain-containing protein 13	3.14484
gnl|gene3063|rna8869|	RC3H2	Q9HBD1	RING-type E3 ubiquitin transferase	3.14659
gnl|gene9731|rna28303|	SDE2	Q6IQ49	Replication stress response regulator SDE2	3.14792
gnl|gene16615|rna48539|	FMR1	Q06787	FMR1 protein	3.18031
gnl|gene12327|rna35833|	UPF1	Q92900	Regulator of nonsense transcripts 1	3.18035
gnl|gene13892|rna40454|	NKAPL	Q5M9Q1	NKAP-like protein	3.23817
gnl|gene40858|rna83032|	DDX46	Q7L014	RNA helicase	3.29947
gnl|gene10103|rna29373|	HMGB3	O15347	High mobility group protein B3 (Fragment)	3.30225
gnl|gene37015|rna77596|	NUP58	Q9BVL2	Nucleoporin p58/p45 (Fragment)	3.31299
gnl|gene16455|rna48064|	SEC23IP	Q9Y6Y8	SEC23-interacting protein	3.34071
gnl|gene2023|rna5873|	PPP1R12A	O14974	Protein phosphatase 1 regulatory subunit 12A (Fragment)	3.34488
gnl|gene35488|rna75470|	SORBS1	Q9BX66	Sorbin and SH3 domain-containing protein 1	3.34974
gnl|gene49975|rna96220|	RAD51AP1	Q96B01	RAD51-associated protein 1	3.36628
gnl|gene3687|rna10730|	OTUD4	Q01804	OTU domain-containing protein 4	3.39783
gnl|gene11435|rna33249|	SMTN	P53814	Smoothelin	3.40555
gnl|gene15258|rna44526|	KDM3B	Q7LBC6	Lysine-specific demethylase 3B	3.41174
gnl|gene3721|rna10839|	WIZ	O95785	Protein Wiz	3.41392
gnl|gene12956|rna37656|	PPP1R13L	Q8WUF5	RelA-associated inhibitor	3.41867
gnl|gene10692|rna31073|	SAFB2	Q14151	Scaffold attachment factor B2	3.42286
gnl|gene3366|rna9780|	PPP1R9A	Q9ULJ8	Neurabin-1	3.4303
gnl|gene2919|rna8466|	NPM1	P06748	Nucleophosmin	3.48015
gnl|gene16823|rna49170|	DDX4	Q9NQI0	Probable ATP-dependent RNA helicase DDX4	3.49387
gnl|gene19214|rna56135|	CLSPN	Q9HAW4	Claspin	3.54175
gnl|gene10767|rna31292|	LSM14B	Q9BX40	Protein LSM14 homolog B	3.55445
gnl|gene1436|rna4187|	WIPF2	Q8TF74	WAS/WASL-interacting protein family member 2	3.59024
gnl|gene6726|rna19693|	TATDN2	Q93075	Putative deoxyribonuclease TATDN2	3.60263
gnl|gene38978|rna80409|	EIF4B	P23588	Eukaryotic translation initiation factor 4B	3.60763
gnl|gene12257|rna35627|	TIA1	P31483	Nucleolysin TIA-1 isoform p40	3.63859
gnl|gene3339|rna9705|	CCNK	O75909	Cyclin-K	3.65093
gnl|gene18559|rna54190|	CCDC9	Q9Y3X0	Coiled-coil domain-containing protein 9	3.67162
gnl|gene5088|rna14858|	HTATSF1	O43719	HIV Tat-specific factor 1	3.68843
gnl|gene18450|rna53883|	RBMX	P38159	RNA-binding motif protein, X chromosome	3.72417
gnl|gene46650|rna91512|	ZC3H14	Q6PJT7	Zinc finger CCCH domain-containing protein 14	3.74691
gnl|gene48485|rna94082|	SRRM1	Q8IYB3	Serine/arginine repetitive matrix protein 1	3.74825
gnl|gene8426|rna24532|	ESF1	Q9H501	ESF1 homolog	3.76394
gnl|gene13303|rna38718|	PHF10	Q8WUB8	PHD finger protein 10	3.77619
gnl|gene18444|rna53868|	CNN3	Q15417	Calponin-3	3.80848
gnl|gene8536|rna24842|	NUP62	P37198	Nuclear pore glycoprotein p62	3.83038
gnl|gene42136|rna84885|	ANKRD17	O75179	Ankyrin repeat domain-containing protein 17 (Fragment)	3.83757
gnl|gene3193|rna9245|	SP1	P08047	Transcription factor Sp1	3.8399
gnl|gene45732|rna90245|	RTF1	Q92541	RNA polymerase-associated protein RTF1 homolog	3.84722
gnl|gene16114|rna47116|	GPKOW	Q92917	G-patch domain and KOW motifs-containing protein	3.85318
gnl|gene17926|rna52406|	CHD4	Q14839	DNA helicase (Fragment)	3.90032
gnl|gene15012|rna43804|	UPF3B	Q9BZI7	Regulator of nonsense transcripts 3B	3.90337
gnl|gene19135|rna55886|	SRSF4	Q08170	Serine/arginine-rich-splicing factor 4 (Fragment)	3.91086
gnl|gene3569|rna10383|	CFAP97	Q9P2B7	Cilia- and flagella-associated protein 97	3.92452
gnl|gene19848|rna57965|	ZSCAN21	Q9Y5A6	Zinc finger and SCAN domain-containing protein 21	3.92601
gnl|gene50327|rna96769|	RBMX2	Q9Y388	RNA-binding motif protein, X-linked 2	3.93779
gnl|gene14714|rna42888|	VGLL4	Q14135	Transcription cofactor vestigial-like protein 4	3.95111
gnl|gene1154|rna3352|	SMARCC1	Q92922	SWI/SNF complex subunit SMARCC1	3.98093
gnl|gene5639|rna16513|	ZC3H11A	O75152	Zinc finger CCCH domain-containing protein 11A	4.04239
gnl|gene1561|rna4538|	WNK4	Q96J92	Serine/threonine-protein kinase WNK4	4.04546
gnl|gene17627|rna51501|	ZNF217	O75362	Zinc finger protein 217	4.04626
gnl|gene18885|rna55120|	SARG	Q9BW04	Specifically androgen-regulated gene protein	4.05439
gnl|gene19047|rna55602|	CC2D1A	Q6P1N0	Coiled-coil and C2 domain-containing protein 1A	4.05823
gnl|gene12780|rna37149|	TIMM13	Q9Y5L4	Mitochondrial import inner membrane translocase subunit Tim13	4.06203
gnl|gene12143|rna35286|	SNRPA	P09012	U1 small nuclear ribonucleoprotein A	4.06276
gnl|gene11114|rna32304|	SALL4	Q9UJQ4	Sal-like protein 4	4.08265
gnl|gene7996|rna23313|	HGS	O14964	Hepatocyte growth factor-regulated tyrosine kinase substrate	4.08497
gnl|gene15899|rna46466|	UPF2	Q9HAU5	Regulator of nonsense transcripts 2	4.08699
gnl|gene17265|rna50390|	GAR1	Q9NY12	H/ACA ribonucleoprotein complex subunit 1	4.11195
gnl|gene41168|rna83496|	CTTN	Q14247	Src substrate cortactin	4.17152
gnl|gene12813|rna37245|	MAGI1	Q96QZ7	Membrane-associated guanylate kinase, WW and PDZ domain-containing protein 1	4.18205
gnl|gene19228|rna56181|	GFER	P55789	FAD-linked sulfhydryl oxidase ALR	4.1995
gnl|gene8399|rna24451|	PDLIM7	Q9NR12	PDZ and LIM domain protein 7	4.21887
gnl|gene10899|rna31688|	INCENP	Q9NQS7	Inner centromere protein	4.24668
gnl|gene42550|rna85508|	FBL	P22087	rRNA 2'-O-methyltransferase fibrillarin	4.25501
gnl|gene2711|rna7865|	COBLL1	Q53SF7	Cordon-bleu protein-like 1	4.29632
gnl|gene11058|rna32155|	PABPN1	Q86U42	Polyadenylate-binding protein 2	4.31774
gnl|gene7821|rna22828|	RBBP8	Q99708	DNA endonuclease RBBP8	4.33458
gnl|gene19834|rna57926|	SF3B1	O75533	Splicing factor 3B subunit 1	4.36427
gnl|gene34888|rna74595|	EIF4G3	O43432	Eukaryotic translation initiation factor 4 gamma 3	4.37247
gnl|gene14021|rna40846|	MDC1	Q14676	Mediator of DNA damage checkpoint protein 1	4.37506
gnl|gene1491|rna4333|	GRB2	P62993	Growth factor receptor-bound protein 2	4.39723
gnl|gene17623|rna51493|	CYCS	P99999	Cytochrome c	4.40941
gnl|gene19858|rna57994|	NUP50	Q9UKX7	Nuclear pore complex protein Nup50	4.41774
gnl|gene6161|rna18000|	CDC40	O60508	Pre-mRNA-processing factor 17	4.42619
gnl|gene39441|rna81023|	RCOR1	Q9UKL0	REST corepressor 1	4.4279
gnl|gene37580|rna78346|	RNF113A	O15541	E3 ubiquitin-protein ligase RNF113A	4.45429
gnl|gene20187|rna58908|	PLEC	Q15149	Plectin (Fragment)	4.46325
gnl|gene4173|rna12151|	G3BP2	Q9UN86	Ras GTPase-activating protein-binding protein 2	4.46466
gnl|gene10131|rna29464|	CENPJ	Q9HC77	Centromere protein J	4.48802
gnl|gene6014|rna17596|	TACC1	O75410	Transforming acidic coiled-coil-containing protein 1	4.50065
gnl|gene12032|rna34958|	ZNF510	Q9Y2H8	Zinc finger protein 510	4.50869
gnl|gene18022|rna52674|	GPALPP1	Q8IXQ4	GPALPP motifs-containing protein 1	4.51301
gnl|gene10672|rna31008|	NUMA1	Q14980	Nuclear mitotic apparatus protein 1 (Fragment)	4.51661
gnl|gene19443|rna56820|	ACIN1	Q9UKV3	Apoptotic chromatin condensation inducer in the nucleus	4.52532
gnl|gene6585|rna19272|	DEK	P35659	Protein DEK	4.54872
gnl|gene1456|rna4241|	WAS	P42768	Wiskott-Aldrich syndrome protein	4.55097
gnl|gene6659|rna19490|	ETAA1	Q9NY74	Ewing's tumor-associated antigen 1	4.55127
gnl|gene35217|rna75076|	PRPF3	O43395	U4/U6 small nuclear ribonucleoprotein Prp3	4.56779
gnl|gene42337|rna85198|	SUPT5H	O00267	Transcription elongation factor SPT5	4.57218
gnl|gene18158|rna53064|	MARCKSL1	P49006	MARCKS-related protein	4.57881
gnl|gene36376|rna76680|	TLE3	Q04726	Transducin-like enhancer protein 3	4.5846
gnl|gene44585|rna88568|	WBP4	O75554	WW domain-binding protein 4	4.61787
gnl|gene43906|rna87552|	SRSF12	Q8WXF0	Serine/arginine-rich splicing factor 12	4.64837
gnl|gene43158|rna86424|	RFX1	P22670	MHC class II regulatory factor RFX1	4.66045
gnl|gene14710|rna42871|	WASL	O00401	Neural Wiskott-Aldrich syndrome protein	4.67616
gnl|gene18233|rna53265|	RAB11FIP5	Q9BXF6	Rab11 family-interacting protein 5	4.69559
gnl|gene20164|rna58840|	DNAJB1	P25685	DnaJ homolog subfamily B member 1	4.70403
gnl|gene9258|rna26887|	MAP7D1	Q3KQU3	MAP7 domain-containing protein 1	4.70964
gnl|gene47723|rna92963|	SPAG7	O75391	Sperm-associated antigen 7	4.73353
gnl|gene5348|rna15668|	TDRP	Q86YL5	Testis development-related protein	4.74081
gnl|gene18588|rna54271|	WDR70	Q9NW82	WD repeat-containing protein 70	4.75438
gnl|gene4142|rna12062|	CIRBP	Q14011	Cold-inducible RNA-binding protein	4.75997
gnl|gene45804|rna90342|	PARP12	Q9H0J9	Protein mono-ADP-ribosyltransferase PARP12	4.77263
gnl|gene2878|rna8361|	ZCCHC17	Q9NP64	Nucleolar protein of 40 kDa	4.78211
gnl|gene5566|rna16289|	CCDC61	Q9Y6R9	Centrosomal protein CCDC61	4.78393
gnl|gene3651|rna10619|	TRA2A	Q13595	Transformer-2 protein homolog alpha	4.79036
gnl|gene7713|rna22526|	RBPMS2	Q6ZRY4	RNA-binding protein with multiple splicing 2	4.84713
gnl|gene36636|rna77046|	HCCS	P53701	Cytochrome c-type heme lyase	4.85406
gnl|gene40493|rna82512|	PTPN12	Q05209	Tyrosine-protein phosphatase non-receptor type 12	4.85434
gnl|gene173|rna478|	SETX	Q7Z333	Probable helicase senataxin	4.85596
gnl|gene10906|rna31707|	RECQL5	O94762	ATP-dependent DNA helicase (Fragment)	4.85807
gnl|gene14010|rna40812|	RAPH1	Q70E73	Ras-associated and pleckstrin homology domains-containing protein 1	4.86753
gnl|gene3698|rna10769|	MYO18A	Q92614	Unconventional myosin-XVIIIa	4.86955
gnl|gene5168|rna15110|	SUGP2	Q8IX01	SURP and G-patch domain-containing protein 2	4.87979
gnl|gene41128|rna83442|	MAST2	Q6P0Q8	Microtubule-associated serine/threonine-protein kinase 2 (Fragment)	4.90152
gnl|gene37354|rna78056|	HIC2	Q96JB3	Hypermethylated in cancer 2 protein	4.91001
gnl|gene42423|rna85315|	POLR2I	P36954	DNA-directed RNA polymerase II subunit RPB9	4.93518
gnl|gene12279|rna35687|	PPP1R12C	Q9BZL4	Protein phosphatase 1 regulatory subunit 12C (Fragment)	4.94395
gnl|gene41136|rna83455|	CWF19L2	Q2TBE0	CWF19-like protein 2 (Fragment)	4.96309
gnl|gene36915|rna77456|	HUWE1	Q7Z6Z7	E3 ubiquitin-protein ligase HUWE1	4.97321
gnl|gene41964|rna84655|	ADAR	P55265	Double-stranded RNA-specific adenosine deaminase (Fragment)	5.0202
gnl|gene39422|rna80997|	STRBP	Q96SI9	Spermatid perinuclear RNA-binding protein	5.02381
gnl|gene1470|rna4282|	BORA	Q6PGQ7	Protein aurora borealis	5.02407
gnl|gene13910|rna40498|	ARGLU1	Q9NWB6	Arginine and glutamate-rich protein 1	5.02433
gnl|gene44946|rna89094|	NUP98	P52948	Nuclear pore complex protein Nup98-Nup96 (Fragment)	5.03271
gnl|gene12336|rna35864|	ZC3H15	Q8WU90	Zinc finger CCCH domain-containing protein 15	5.04176
gnl|gene13054|rna37935|	FAM98A	Q8NCA5	Protein FAM98A	5.04334
gnl|gene17653|rna51591|	CALU	O43852	Calumenin	5.04801
gnl|gene2340|rna6806|	UBN2	Q6ZU65	Ubinuclein-2	5.06267
gnl|gene4251|rna12373|	TACC3	Q9Y6A5	Transforming acidic coiled-coil-containing protein 3	5.06676
gnl|gene19377|rna56627|	SNRNP27	Q8WVK2	U4/U6.U5 small nuclear ribonucleoprotein 27 kDa protein	5.07945
gnl|gene17171|rna50143|	GTSE1	Q9NYZ3	G2 and S phase-expressed protein 1	5.11397
gnl|gene13145|rna38208|	COIL	P38432	Coilin	5.11956
gnl|gene50783|rna97436|	BMS1	Q14692	Ribosome biogenesis protein BMS1 homolog	5.13224
gnl|gene12214|rna35503|	H1FOO	Q8IZA3	Histone H1.8	5.13315
gnl|gene49206|rna95093|	EIF4E2	O60573	Eukaryotic translation initiation factor 4E type 2	5.16238
gnl|gene15414|rna44987|	SQSTM1	Q13501	Sequestosome-1	5.16332
gnl|gene11834|rna34364|	RBM25	P49756	RNA-binding protein 25	5.17013
gnl|gene3330|rna9681|	DGCR8	Q8WYQ5	Microprocessor complex subunit DGCR8	5.20472
gnl|gene40370|rna82336|	CPOX	P36551	Oxygen-dependent coproporphyrinogen-III oxidase, mitochondrial	5.22892
gnl|gene16941|rna49496|	CSPP1	Q1MSJ5	Centrosome and spindle pole-associated protein 1	5.25125
gnl|gene34740|rna74412|	RABL6	Q3YEC7	Rab-like protein 6	5.25604
gnl|gene15713|rna45875|	HSP90B1	P14625	Endoplasmin	5.26272
gnl|gene15805|rna46183|	WASF2	Q9Y6W5	Wiskott-Aldrich syndrome protein family member 2	5.28242
gnl|gene35059|rna74847|	IKZF4	Q9H2S9	Zinc finger protein Eos	5.29716
gnl|gene1509|rna4384|	MED26	O95402	Mediator of RNA polymerase II transcription subunit 26	5.30311
gnl|gene15527|rna45340|	SRP54	P61011	Signal recognition particle 54 kDa protein	5.32688
gnl|gene1874|rna5473|	DBNL	Q9UJU6	Drebrin-like protein	5.34837
gnl|gene12874|rna37423|	CNOT2	Q9NZN8	CCR4-NOT transcription complex subunit 2	5.40473
gnl|gene11624|rna33762|	MYLK	Q15746	Myosin light chain kinase, smooth muscle	5.44408
gnl|gene37084|rna77694|	EPS15L1	Q9UBC2	Epidermal growth factor receptor substrate 15-like 1	5.44502
gnl|gene1639|rna4786|	SRSF2	Q01130	Serine/arginine-rich splicing factor 2 (Fragment)	5.45354
gnl|gene2829|rna8219|	PPIL2	Q13356	RING-type E3 ubiquitin-protein ligase PPIL2	5.45375
gnl|gene35231|rna75092|	MKRN1	Q9UHC7	E3 ubiquitin-protein ligase makorin-1	5.48649
gnl|gene8708|rna25350|	G3BP1	Q13283	Ras GTPase-activating protein-binding protein 1	5.49837
gnl|gene48074|rna93495|	FNBP4	Q8N3X1	Formin-binding protein 4	5.50549
gnl|gene4752|rna13884|	HNRNPL	P14866	Heterogeneous nuclear ribonucleoprotein L (Fragment)	5.51217
gnl|gene6183|rna18066|	DNTTIP2	Q5QJE6	Deoxynucleotidyltransferase terminal-interacting protein 2	5.52379
gnl|gene43481|rna86905|	ADAM10	O14672	Disintegrin and metalloproteinase domain-containing protein 10	5.52504
gnl|gene43763|rna87312|	USP10	Q14694	Ubiquitin carboxyl-terminal hydrolase 10	5.53526
gnl|gene8898|rna25910|	SNAP91	O60641	Clathrin coat assembly protein AP180 (Fragment)	5.55831
gnl|gene1017|rna2981|	MYBBP1A	Q9BQG0	Myb-binding protein 1A	5.56831
gnl|gene37359|rna78062|	BUD13	Q9BRD0	BUD13 homolog	5.56928
gnl|gene14298|rna41651|	CGN	Q9P2M7	Cingulin	5.5741
gnl|gene13346|rna38835|	FAM50A	Q14320	Protein FAM50A	5.58161
gnl|gene2750|rna8006|	PABPC1	P11940	Polyadenylate-binding protein 1	5.58736
gnl|gene13168|rna38296|	CHD1	O14646	Chromodomain-helicase-DNA-binding protein 1	5.60912
gnl|gene16964|rna49567|	ATF7IP	Q6VMQ6	Activating transcription factor 7-interacting protein 1	5.61215
gnl|gene16873|rna49309|	PRKRIP1	Q9H875	PRKR-interacting protein 1	5.62282
gnl|gene12414|rna36094|	RBM19	Q9Y4C8	Probable RNA-binding protein 19	5.64795
gnl|gene9063|rna26372|	LARP7	Q4G0J3	La-related protein 7	5.65856
gnl|gene26985|rna66490|	AHCTF1	Q8WYP5	Protein ELYS	5.66569
gnl|gene45497|rna89890|	PSPC1	Q8WXF1	Paraspeckle component 1	5.67486
gnl|gene4650|rna13574|	ZHX3	Q9H4I2	Zinc fingers and homeoboxes protein 3 (Fragment)	5.67598
gnl|gene36153|rna76369|	TPX2	Q9ULW0	Targeting protein for Xklp2	5.68668
gnl|gene5737|rna16790|	CHERP	Q8IWX8	Calcium homeostasis endoplasmic reticulum protein	5.69055
gnl|gene39816|rna81568|	PRPF4B	Q13523	Serine/threonine-protein kinase PRP4 homolog	5.69527
gnl|gene1868|rna5456|	CARM1	Q86X55	Coactivator-associated arginine methyltransferase 1 (Fragment)	5.70041
gnl|gene38856|rna80185|	DDX23	Q9BUQ8	Probable ATP-dependent RNA helicase DDX23	5.7099
gnl|gene41893|rna84515|	DST	Q03001	Dystonin (Fragment)	5.71979
gnl|gene10102|rna29371|	RNF10	Q8N5U6	RING finger protein 10	5.74042
gnl|gene17173|rna50147|	ZC2HC1A	Q96GY0	Zinc finger C2HC domain-containing protein 1A	5.74874
gnl|gene11832|rna34357|	TMPO	P42166	Lamina-associated polypeptide 2, isoforms beta/gamma	5.7564
gnl|gene26871|rna66376|	POLD3	Q15054	DNA polymerase delta subunit 3	5.7569
gnl|gene16333|rna47712|	CDC5L	Q99459	Cell division cycle 5-like protein	5.78047
gnl|gene43760|rna87304|	XRN1	Q8IZH2	5'-3' exoribonuclease 1	5.79496
gnl|gene2612|rna7586|	BICC1	Q9H694	Protein bicaudal C homolog 1	5.8483
gnl|gene46808|rna91732|	CDK11B	P21127	Cyclin-dependent kinase 11B	5.86546
gnl|gene8352|rna24318|	NCBP3	Q53F19	Nuclear cap-binding protein subunit 3	5.89657
gnl|gene20281|rna59205|	CBX3	Q13185	Chromobox protein homolog 3	5.90312
gnl|gene40587|rna82657|	MARK2	Q7KZI7	Serine/threonine-protein kinase MARK2	5.90392
gnl|gene733|rna2136|	PHACTR2	O75167	Phosphatase and actin regulator 2	5.91025
gnl|gene11098|rna32256|	HMGB1	P09429	High mobility group protein B1	5.91369
gnl|gene251|rna716|	METTL14	Q9HCE5	N6-adenosine-methyltransferase non-catalytic subunit	5.91612
gnl|gene39525|rna81133|	TJP1	Q07157	Tight junction protein 1 (Zona occludens 1), isoform CRA_d	5.93984
gnl|gene84|rna235|	HEBP1	Q9NRV9	Heme-binding protein 1	5.94264
gnl|gene34584|rna74194|	TICRR	Q7Z2Z1	Treslin	5.94266
gnl|gene36968|rna77531|	LARP4B	Q92615	La-related protein 4B	5.96737
gnl|gene26122|rna65622|	ABI1	Q8IZP0	Abl interactor 1	5.97715
gnl|gene18484|rna53970|	PDAP1	Q13442	28 kDa heat- and acid-stable phosphoprotein	5.9972
gnl|gene17914|rna52364|	PRKCSH	P14314	Glucosidase 2 subunit beta	5.99763
gnl|gene19917|rna58160|	KIN	O60870	DNA/RNA-binding protein KIN17	6.02691
gnl|gene164|rna456|	KDM1A	O60341	Lysine-specific histone demethylase 1A (Fragment)	6.02778
gnl|gene35365|rna75320|	AAK1	Q2M2I8	AP2-associated protein kinase 1	6.0681
gnl|gene4297|rna12512|	NSRP1	Q9H0G5	Nuclear speckle splicing regulatory protein 1	6.0707
gnl|gene13870|rna40382|	UBTF	P17480	Nucleolar transcription factor 1	6.08731
gnl|gene15006|rna43791|	ING2	Q9H160	Inhibitor of growth protein 2	6.11788
gnl|gene1029|rna3010|	ANXA11	P50995	Annexin A11	6.1215
gnl|gene5633|rna16492|	SAP18	O00422	Histone deacetylase complex subunit SAP18	6.13265
gnl|gene40242|rna82164|	RBM34	P42696	RNA-binding protein 34	6.1386
gnl|gene2801|rna8143|	DNAJC7	Q99615	DnaJ homolog subfamily C member 7 (Fragment)	6.14737
gnl|gene42655|rna85666|	ZYX	Q15942	Zyxin (Fragment)	6.16037
gnl|gene47873|rna93166|	DSP	P15924	Desmoplakin	6.17056
gnl|gene10089|rna29332|	CHAF1A	Q13111	Chromatin assembly factor 1 subunit A	6.17083
gnl|gene11031|rna32079|	DNAJA1	P31689	DnaJ homolog subfamily A member 1	6.18765
gnl|gene3858|rna11248|	CCDC124	Q96CT7	Coiled-coil domain-containing protein 124	6.19398
gnl|gene10962|rna31866|	NOP2	P46087	Probable 28S rRNA (cytosine(4447)-C(5))-methyltransferase	6.203
gnl|gene35299|rna75231|	TPPP3	Q9BW30	Tubulin polymerization-promoting protein family member 3	6.22977
gnl|gene10580|rna30741|	HIRIP3	Q9BW71	HIRA-interacting protein 3	6.24894
gnl|gene5946|rna17407|	DTL	Q9NZJ0	Denticleless protein homolog	6.26263
gnl|gene10879|rna31624|	STAU1	O95793	Double-stranded RNA-binding protein Staufen homolog 1	6.27222
gnl|gene36692|rna77124|	SRSF3	P84103	Serine/arginine-rich splicing factor 3	6.28723
gnl|gene10513|rna30541|	TJP2	Q9UDY2	Tight junction protein ZO-2 (Fragment)	6.2888
gnl|gene44486|rna88428|	DPF2	Q92785	Zinc finger protein ubi-d4	6.29079
gnl|gene13458|rna39162|	PATL1	Q86TB9	Protein PAT1 homolog 1	6.29942
gnl|gene8068|rna23527|	DHX8	Q14562	ATP-dependent RNA helicase DHX8	6.30501
gnl|gene13806|rna40193|	ZNF346	Q9UL40	Zinc finger protein 346	6.30861
gnl|gene15751|rna46003|	ALG13	Q9NP73	N-acetylglucosaminyldiphosphodolichol N-acetylglucosaminyltransferase (Fragment)	6.33219
gnl|gene1025|rna2999|	SMNDC1	O75940	Survival of motor neuron-related-splicing factor 30	6.33756
gnl|gene2293|rna6676|	MVB12B	Q9H7P6	Multivesicular body subunit 12B	6.3409
gnl|gene11748|rna34124|	EIF1AD	Q8N9N8	Probable RNA-binding protein EIF1AD	6.39163
gnl|gene19090|rna55742|	NPAT	Q14207	Protein NPAT	6.3988
gnl|gene18223|rna53238|	ANKZF1	Q9H8Y5	Ankyrin repeat and zinc finger domain-containing protein 1	6.40436
gnl|gene19746|rna57692|	SLC4A1AP	Q9BWU0	Kanadaptin	6.42848
gnl|gene11064|rna32170|	ANK3	Q12955	Ankyrin-3	6.44166
gnl|gene17348|rna50639|	DHX38	Q92620	Pre-mRNA-splicing factor ATP-dependent RNA helicase PRP16	6.45187
gnl|gene12253|rna35616|	CD2BP2	O95400	CD2 antigen cytoplasmic tail-binding protein 2	6.4573
gnl|gene2547|rna7410|	MRPL24	Q96A35	39S ribosomal protein L24, mitochondrial	6.46804
gnl|gene36943|rna77492|	RRP7A	Q9Y3A4	Ribosomal RNA-processing protein 7 homolog A	6.48928
gnl|gene18006|rna52626|	CWC22	Q9HCG8	Pre-mRNA-splicing factor CWC22 homolog	6.49682
gnl|gene13289|rna38676|	POLR3K	Q9Y2Y1	DNA-directed RNA polymerase III subunit RPC10	6.51338
gnl|gene19357|rna56554|	TBC1D10B	Q4KMP7	TBC1 domain family member 10B	6.52336
gnl|gene39436|rna81017|	SSBP1	Q04837	Single-stranded DNA-binding protein, mitochondrial	6.5319
gnl|gene47799|rna93063|	U2AF2	P26368	U2 snRNP auxiliary factor large subunit	6.54933
gnl|gene13456|rna39157|	ATAD5	Q96QE3	ATPase family AAA domain-containing protein 5	6.56802
gnl|gene42765|rna85808|	PPIA	P62937	Peptidyl-prolyl cis-trans isomerase A	6.57053
gnl|gene1265|rna3680|	PRR14L	Q5THK1	Protein PRR14L	6.57125
gnl|gene13802|rna40184|	BOD1L1	Q8NFC6	Biorientation of chromosomes in cell division protein 1-like 1	6.59518
gnl|gene18213|rna53210|	LSM14A	Q8ND56	Protein LSM14 homolog A	6.60379
gnl|gene2965|rna8590|	SRSF7	Q16629	Serine/arginine-rich-splicing factor 7	6.60464
gnl|gene10223|rna29721|	RPA1	P27694	Replication protein A 70 kDa DNA-binding subunit	6.62945
gnl|gene41056|rna83328|	UTP3	Q9NQZ2	Something about silencing protein 10	6.63166
gnl|gene5442|rna15955|	DCAF13	Q9NV06	DDB1- and CUL4-associated factor 13	6.63837
gnl|gene17182|rna50170|	TMF1	P82094	TATA element modulatory factor	6.64145
gnl|gene36961|rna77519|	DHX36	Q9H2U1	ATP-dependent DNA/RNA helicase DHX36	6.6776
gnl|gene20254|rna59134|	SRFBP1	Q8NEF9	Serum response factor-binding protein 1	6.68912
gnl|gene15282|rna44602|	RCOR2	Q8IZ40	REST corepressor 2	6.69593
gnl|gene1553|rna4512|	PDLIM5	Q96HC4	PDZ and LIM domain protein 5	6.71754
gnl|gene5143|rna15044|	CSTF3	Q12996	Cleavage stimulation factor subunit 3	6.73046
gnl|gene41101|rna83407|	RBM39	Q14498	RNA-binding protein 39	6.75928
gnl|gene11954|rna34725|	RECQL4	O94761	ATP-dependent DNA helicase Q4	6.76225
gnl|gene14116|rna41108|	YBX2	Q9Y2T7	Y-box-binding protein 2	6.76472
gnl|gene47554|rna92745|	SNW1	Q13573	SNW domain-containing protein 1	6.78106
gnl|gene37598|rna78372|	SUMO1	P63165	Small ubiquitin-related modifier 1	6.81384
gnl|gene38720|rna79994|	CEBPZ	Q03701	CCAAT/enhancer-binding protein zeta	6.83038
gnl|gene16545|rna48334|	R3HCC1L	Q7Z5L2	Coiled-coil domain-containing protein R3HCC1L	6.83711
gnl|gene4286|rna12481|	RFC1	P35251	Replication factor C subunit 1	6.87101
gnl|gene131|rna364|	GADD45GIP1	Q8TAE8	Growth arrest and DNA damage-inducible proteins-interacting protein 1	6.97416
gnl|gene1554|rna4516|	EDF1	O60869	Endothelial differentiation-related factor 1	6.98591
gnl|gene9213|rna26763|	TGS1	Q96RS0	Trimethylguanosine synthase	6.99168
gnl|gene10710|rna31124|	NUDT21	O43809	Cleavage and polyadenylation specificity factor subunit 5	7.01076
gnl|gene49961|rna96204|	SVIL	O95425	Supervillin (Fragment)	7.0109
gnl|gene9577|rna27865|	ALDH2	P05091	Aldehyde dehydrogenase, mitochondrial	7.04338
gnl|gene34291|rna73817|	SEC13	P55735	GATOR complex protein SEC13	7.04836
gnl|gene5158|rna15086|	CHAMP1	Q96JM3	Chromosome alignment-maintaining phosphoprotein 1 (Fragment)	7.06145
gnl|gene1645|rna4800|	TPR	P12270	Nucleoprotein TPR	7.07481
gnl|gene46749|rna91641|	CTNND1	O60716	Catenin delta-1	7.07927
gnl|gene17428|rna50898|	ZAR1L	A6NP61	ZAR1-like protein	7.07968
gnl|gene48638|rna94283|	SARNP	P82979	SAP domain-containing ribonucleoprotein	7.10575
gnl|gene16663|rna48682|	LUC7L2	Q9Y383	Putative RNA-binding protein Luc7-like 2	7.11405
gnl|gene11983|rna34823|	GOLGA4	Q13439	Golgin subfamily A member 4	7.12398
gnl|gene14479|rna42153|	SETDB1	Q15047	Histone-lysine N-methyltransferase SETDB1	7.14716
gnl|gene13801|rna40177|	CDCA2	Q69YH5	Cell division cycle-associated protein 2	7.1487
gnl|gene34894|rna74601|	CAMSAP1	Q5T5Y3	Calmodulin-regulated spectrin-associated protein 1	7.15158
gnl|gene10419|rna30285|	PXN	P49023	Paxillin	7.17894
gnl|gene10065|rna29250|	PACS1	Q6VY07	Phosphofurin acidic cluster sorting protein 1	7.19093
gnl|gene35070|rna74867|	AFDN	P55196	Afadin	7.19342
gnl|gene7316|rna21345|	ZBTB10	Q96DT7	Zinc finger and BTB domain-containing protein 10	7.19419
gnl|gene161|rna448|	SRRM2	Q9UQ35	Serine/arginine repetitive matrix protein 2 (Fragment)	7.23123
gnl|gene10472|rna30419|	LMNA	P02545	Prelamin-A/C	7.2344
gnl|gene10263|rna29840|	ELAVL1	Q15717	ELAV-like protein 1	7.25243
gnl|gene15925|rna46549|	EIF4H	Q15056	Eukaryotic translation initiation factor 4H	7.27021
gnl|gene42177|rna84939|	TRIM28	Q13263	Transcription intermediary factor 1-beta	7.34639
gnl|gene5053|rna14769|	WTAP	Q15007	Pre-mRNA-splicing regulator WTAP	7.34786
gnl|gene11090|rna32238|	HNRNPCL1	O60812	Heterogeneous nuclear ribonucleoprotein C-like 1	7.35213
gnl|gene2507|rna7293|	ITGB1	P05556	Integrin beta-1	7.43691
gnl|gene14450|rna42071|	LARP1B	Q659C4	La-related protein 1B	7.44009
gnl|gene633|rna1846|	EPS8	Q12929	Epidermal growth factor receptor kinase substrate 8	7.44479
gnl|gene41639|rna84138|	EHMT1	Q9H9B1	Histone-lysine N-methyltransferase EHMT1 (Fragment)	7.44542
gnl|gene9888|rna28747|	NDUFB10	O96000	NADH dehydrogenase [ubiquinone] 1 beta subcomplex subunit 10	7.46417
gnl|gene3002|rna8697|	CANX	P27824	Calnexin	7.479
gnl|gene4232|rna12318|	INTS12	Q96CB8	Integrator complex subunit 12	7.53058
gnl|gene12507|rna36378|	CLIP1	P30622	CAP-Gly domain-containing linker protein 1 (Fragment)	7.55896
gnl|gene39673|rna81340|	RSF1	Q96T23	Remodeling and spacing factor 1 (Fragment)	7.56958
gnl|gene1294|rna3761|	MACF1	Q9UPN3	Microtubule-actin cross-linking factor 1, isoforms 1/2/3/5 (Fragment)	7.58341
gnl|gene2013|rna5851|	GEMIN8	Q9NWZ8	Gem-associated protein 8	7.58437
gnl|gene14679|rna42781|	CGNL1	Q0VF96	Cingulin-like protein 1	7.59197
gnl|gene10450|rna30366|	ZNF830	Q96NB3	Zinc finger protein 830	7.59845
gnl|gene18400|rna53757|	PPIL4	Q8WUA2	Peptidyl-prolyl cis-trans isomerase-like 4	7.62009
gnl|gene7961|rna23217|	PCM1	Q15154	Pericentriolar material 1 protein	7.63767
gnl|gene13270|rna38623|	PBDC1	Q9BVG4	Protein PBDC1	7.64473
gnl|gene17387|rna50761|	ANLN	Q9NQW6	Anillin	7.65496
gnl|gene15148|rna44214|	GTF2E2	P29084	Transcription initiation factor IIE subunit beta	7.66006
gnl|gene13498|rna39268|	LONP1	P36776	Lon protease homolog, mitochondrial	7.66811
gnl|gene42936|rna86107|	CENPE	Q02224	Centromere-associated protein E	7.67286
gnl|gene10046|rna29200|	RBM45	Q8IUH3	RNA-binding protein 45	7.68811
gnl|gene18345|rna53584|	ALYREF	Q86V81	THO complex subunit 4	7.69237
gnl|gene7866|rna22945|	MPHOSPH8	Q99549	M-phase phosphoprotein 8	7.70564
gnl|gene2463|rna7165|	SLTM	Q9NWH9	SAFB-like transcription modulator	7.70964
gnl|gene10020|rna29121|	PHAX	Q9H814	Phosphorylated adapter RNA export protein	7.71774
gnl|gene43001|rna86183|	PIN4	Q9Y237	Peptidyl-prolyl cis-trans isomerase NIMA-interacting 4	7.72791
gnl|gene17588|rna51371|	PACSIN3	Q9UKS6	Protein kinase C and casein kinase substrate in neurons protein 3	7.73252
gnl|gene19892|rna58082|	WWC2	Q6AWC2	Protein WWC2	7.75337
gnl|gene34761|rna74434|	XIAP	P98170	E3 ubiquitin-protein ligase XIAP	7.79449
gnl|gene40120|rna81976|	PTBP2	Q9UKA9	Polypyrimidine tract-binding protein 2	7.8172
gnl|gene4102|rna11946|	ATAT1	Q5SQI0	Alpha-tubulin N-acetyltransferase 1	7.83074
gnl|gene455|rna1316|	MPHOSPH10	O00566	U3 small nucleolar ribonucleoprotein protein MPP10	7.8401
gnl|gene13172|rna38307|	C9orf78	Q9NZ63	Telomere length and silencing protein 1 homolog	7.84863
gnl|gene8070|rna23534|	LIN28B	Q6ZN17	Protein lin-28 homolog B	7.86312
gnl|gene6528|rna19097|	PHACTR4	Q8IZ21	Phosphatase and actin regulator 4	7.88457
gnl|gene12839|rna37311|	NXF1	Q9UBU9	Nuclear RNA export factor 1	7.88778
gnl|gene7324|rna21379|	OXR1	Q8N573	Oxidation resistance protein 1	7.91118
gnl|gene5251|rna15357|	ZC3H7A	Q8IWR0	Zinc finger CCCH domain-containing protein 7A	7.92656
gnl|gene16328|rna47688|	ARVCF	O00192	Armadillo repeat protein deleted in velo-cardio-facial syndrome	7.93621
gnl|gene3081|rna8928|	HMGB2	P26583	High mobility group protein B2	7.9542
gnl|gene6488|rna18979|	KMT2C	Q8NEZ4	Histone-lysine N-methyltransferase 2C	7.97408
gnl|gene5174|rna15140|	GAK	O14976	Cyclin-G-associated kinase	7.97731
gnl|gene13625|rna39657|	MTUS1	Q9ULD2	Microtubule-associated tumor suppressor 1	7.99956
gnl|gene10718|rna31151|	EIF4ENIF1	Q9NRA8	Eukaryotic translation initiation factor 4E transporter	8.00507
gnl|gene13514|rna39321|	SIN3A	Q96ST3	Paired amphipathic helix protein Sin3a	8.01063
gnl|gene14899|rna43490|	ARID2	Q68CP9	AT-rich interactive domain-containing protein 2	8.01099
gnl|gene230|rna647|	SYNJ1	O43426	Phosphoinositide 5-phosphatase (Fragment)	8.02217
gnl|gene38056|rna79058|	DDA1	Q9BW61	DET1- and DDB1-associated protein 1	8.03123
gnl|gene12237|rna35567|	ESCO2	Q56NI9	N-acetyltransferase ESCO2	8.06052
gnl|gene39894|rna81674|	RTN4	Q9NQC3	Reticulon-4	8.06324
gnl|gene17285|rna50445|	DOK1	Q99704	Docking protein 1	8.09009
gnl|gene2726|rna7919|	ELAVL2	Q12926	ELAV-like protein	8.10829
gnl|gene18377|rna53682|	FAM76B	Q5HYJ3	Protein FAM76B	8.11444
gnl|gene43370|rna86741|	CELF1	Q92879	CUG triplet repeat, RNA binding protein 1, isoform CRA_c	8.12053
gnl|gene13480|rna39218|	MCM10	Q7L590	Protein MCM10 homolog	8.13935
gnl|gene35180|rna75030|	GCA	P28676	Grancalcin	8.1481
gnl|gene19695|rna57561|	UTP18	Q9Y5J1	U3 small nucleolar RNA-associated protein 18 homolog	8.18723
gnl|gene19611|rna57307|	TOP2B	Q02880	DNA topoisomerase 2 (Fragment)	8.19536
gnl|gene49572|rna95607|	SEH1L	Q96EE3	Nucleoporin SEH1	8.20028
gnl|gene5238|rna15330|	CDC37	Q16543	Hsp90 co-chaperone Cdc37	8.20438
gnl|gene13586|rna39539|	BRF1	Q92994	Transcription factor IIIB 90 kDa subunit	8.27732
gnl|gene2845|rna8258|	SLBP	Q14493	Histone RNA hairpin-binding protein	8.28836
gnl|gene2009|rna5837|	IGHM	P01871	Immunoglobulin heavy constant mu	8.29871
gnl|gene15895|rna46455|	ACBD3	Q9H3P7	Golgi resident protein GCP60	8.30151
gnl|gene14692|rna42812|	SCYL1	Q96KG9	N-terminal kinase-like protein	8.33006
gnl|gene1051|rna3071|	RPL37A	P61513	60S ribosomal protein L37a	8.34529
gnl|gene15146|rna44209|	WDR46	O15213	WD repeat-containing protein 46	8.35535
gnl|gene50474|rna96989|	SF3A3	Q12874	Splicing factor 3A subunit 3	8.36493
gnl|gene40133|rna81991|	SRSF1	Q07955	Serine/arginine-rich splicing factor 1	8.38443
gnl|gene36483|rna76836|	EIF3J	O75822	Eukaryotic translation initiation factor 3 subunit J	8.38742
gnl|gene8864|rna25811|	CDV3	Q9UKY7	Protein CDV3 homolog	8.39559
gnl|gene12744|rna37029|	HAUS8	Q9BT25	HAUS augmin-like complex subunit 8	8.39736
gnl|gene8503|rna24749|	FAM177A1	Q8N128	Protein FAM177A1	8.40006
gnl|gene13699|rna39851|	ARHGAP17	Q68EM7	Rho GTPase-activating protein 17	8.40536
gnl|gene48306|rna93842|	RBM28	Q9NW13	RNA-binding protein 28	8.40998
gnl|gene11346|rna32986|	CRKL	P46109	Crk-like protein	8.44394
gnl|gene5767|rna16869|	PARP1	P09874	Poly [ADP-ribose] polymerase 1	8.44471
gnl|gene10152|rna29524|	SOX3	P41225	Transcription factor SOX-3	8.45742
gnl|gene7058|rna20603|	CBL	P22681	E3 ubiquitin-protein ligase CBL	8.46561
gnl|gene16751|rna48956|	TCEA1	P23193	Transcription elongation factor A protein 1	8.46854
gnl|gene3141|rna9101|	HOMEZ	Q8IX15	Homeobox and leucine zipper protein Homez	8.47416
gnl|gene18943|rna55300|	DNAJC2	Q99543	DnaJ homolog subfamily C member 2	8.47922
gnl|gene14804|rna43191|	SRP72	O76094	Signal recognition particle subunit SRP72	8.52537
gnl|gene11727|rna34071|	ZC3H7B	Q9UGR2	Zinc finger CCCH domain-containing protein 7B	8.54742
gnl|gene16606|rna48516|	ZNF99	A8MXY4	Zinc finger protein 99	8.55828
gnl|gene10290|rna29910|	KRT15	P19012	Keratin, type I cytoskeletal 15	8.57854
gnl|gene18128|rna52977|	PURB	Q96QR8	Transcriptional activator protein Pur-beta	8.58623
gnl|gene45879|rna90434|	PRPF38B	Q5VTL8	Pre-mRNA-splicing factor 38B	8.6077
gnl|gene1120|rna3249|	EIF3A	Q14152	Eukaryotic translation initiation factor 3 subunit A	8.61118
gnl|gene12333|rna35858|	RAE1	P78406	mRNA export factor	8.6225
gnl|gene1401|rna4097|	CCDC6	Q16204	Coiled-coil domain-containing protein 6	8.64295
gnl|gene18179|rna53121|	LIMCH1	Q9UPQ0	LIM and calponin homology domains-containing protein 1 (Fragment)	8.68628
gnl|gene16932|rna49475|	CSDE1	O75534	Cold shock domain-containing protein E1	8.68799
gnl|gene20151|rna58809|	CEP131	Q9UPN4	Centrosomal protein of 131 kDa (Fragment)	8.70777
gnl|gene38746|rna80020|	FAM120A	Q9NZB2	Constitutive coactivator of PPAR-gamma-like protein 1 (Fragment)	8.72105
gnl|gene4002|rna11637|	ADNP	Q9H2P0	Activity-dependent neuroprotector homeobox protein	8.72538
gnl|gene45862|rna90409|	SHC1	P29353	SHC-transforming protein 1	8.74523
gnl|gene45868|rna90418|	RSL1D1	O76021	Ribosomal L1 domain-containing protein 1	8.74766
gnl|gene11499|rna33407|	LYAR	Q9NX58	Cell growth-regulating nucleolar protein	8.7707
gnl|gene42881|rna85987|	HCFC1	P51610	Host cell factor 1	8.77789
gnl|gene39179|rna80684|	ZBTB17	Q13105	Zinc finger and BTB domain-containing protein 17	8.7782
gnl|gene19012|rna55494|	FBXL19	Q6PCT2	F-box/LRR-repeat protein 19	8.81374
gnl|gene9963|rna28965|	PABPN1L	A6NDY0	Embryonic polyadenylate-binding protein 2	8.83184
gnl|gene36840|rna77354|	SBNO1	A3KN83	Protein strawberry notch homolog 1	8.8429
gnl|gene11661|rna33897|	RIF1	Q5UIP0	Telomere-associated protein RIF1 (Fragment)	8.84409
gnl|gene14883|rna43438|	ANAPC16	Q96DE5	Anaphase-promoting complex subunit 16	8.84722
gnl|gene16880|rna49334|	PLRG1	O43660	Pleiotropic regulator 1	8.84732
gnl|gene18461|rna53913|	HDLBP	Q00341	Vigilin (Fragment)	8.84898
gnl|gene477|rna1370|	CALR	P27797	Calreticulin	8.85656
gnl|gene41236|rna83594|	AKAP9	Q99996	A-kinase anchor protein 9 (Fragment)	8.86485
gnl|gene6431|rna18828|	LEO1	Q8WVC0	RNA polymerase-associated protein LEO1	8.87362
gnl|gene18272|rna53372|	LTV1	Q96GA3	Protein LTV1 homolog	8.92319
gnl|gene45784|rna90317|	ADD1	P35611	Alpha-adducin	8.93385
gnl|gene15478|rna45184|	DDX41	Q9UJV9	Probable ATP-dependent RNA helicase DDX41	8.93631
gnl|gene12752|rna37052|	DIAPH1	O60610	Protein diaphanous homolog 1	8.94765
gnl|gene14930|rna43583|	STIP1	P31948	Stress-induced-phosphoprotein 1	8.97982
gnl|gene48761|rna94502|	LRMP	Q12912	Inositol 1,4,5-triphosphate receptor-associated 2	8.98452
gnl|gene38661|rna79897|	ARHGEF12	Q9NZN5	Rho guanine nucleotide exchange factor 12	9.00937
gnl|gene40798|rna82952|	NDUFAF2	Q8N183	NADH dehydrogenase [ubiquinone] 1 alpha subcomplex assembly factor 2	9.04467
gnl|gene11899|rna34553|	BRIX1	Q8TDN6	Ribosome biogenesis protein BRX1 homolog	9.07605
gnl|gene50008|rna96262|	MAP7D2	Q96T17	MAP7 domain-containing protein 2	9.08069
gnl|gene12086|rna35112|	EXO1	Q9UQ84	Exonuclease 1	9.12807
gnl|gene18608|rna54322|	BRWD3	Q6RI45	Bromodomain and WD repeat-containing protein 3	9.14513
gnl|gene11455|rna33293|	UTP14A	Q9BVJ6	U3 small nucleolar RNA-associated protein 14 homolog A	9.1631
gnl|gene1208|rna3507|	DYNC1I2	Q13409	Cytoplasmic dynein 1 intermediate chain 2	9.17831
gnl|gene11477|rna33353|	POC5	Q8NA72	Centrosomal protein POC5	9.18984
gnl|gene14504|rna42239|	RGPD4	Q7Z3J3	RanBP2-like and GRIP domain-containing protein 4	9.19112
gnl|gene14138|rna41176|	ASH2L	Q9UBL3	Set1/Ash2 histone methyltransferase complex subunit ASH2	9.20477
gnl|gene47936|rna93284|	HMCES	Q96FZ2	Abasic site processing protein HMCES	9.22185
gnl|gene41211|rna83557|	EIF4G2	P78344	Eukaryotic translation initiation factor 4 gamma 2 (Fragment)	9.22332
gnl|gene14750|rna43001|	DMAP1	Q9NPF5	DNA methyltransferase 1-associated protein 1 (Fragment)	9.22699
gnl|gene17144|rna50073|	TRAF3IP1	Q8TDR0	TRAF3-interacting protein 1	9.24398
gnl|gene14196|rna41346|	PLEKHA1	Q9HB21	Pleckstrin homology domain-containing family A member 1	9.25973
gnl|gene4948|rna14456|	SOWAHA	Q2M3V2	Ankyrin repeat domain-containing protein SOWAHA	9.27822
gnl|gene16626|rna48574|	COX4I2	Q96KJ9	Cytochrome c oxidase subunit 4 isoform 2, mitochondrial	9.28975
gnl|gene14617|rna42595|	ZNF618	Q5T7W0	Zinc finger protein 618	9.29378
gnl|gene18169|rna53094|	BYSL	Q13895	Bystin	9.30533
gnl|gene3294|rna9550|	ZMYM4	Q5VZL5	Zinc finger MYM-type protein 4 (Fragment)	9.30894
gnl|gene20338|rna59402|	NOC2L	Q9Y3T9	Nucleolar complex protein 2 homolog	9.31014
gnl|gene44649|rna88659|	NTPCR	Q9BSD7	Cancer-related nucleoside-triphosphatase	9.32501
gnl|gene16430|rna47990|	MAPKBP1	O60336	Mitogen-activated protein kinase-binding protein 1	9.32906
gnl|gene3782|rna11006|	PARD3B	Q8TEW8	Partitioning defective 3 homolog B	9.33656
gnl|gene18830|rna54961|	IGF2BP3	O00425	Insulin-like growth factor 2 mRNA-binding protein 3	9.34683
gnl|gene14764|rna43062|	BIN1	O00499	Myc box-dependent-interacting protein 1	9.3609
gnl|gene2850|rna8274|	CCNL2	Q96S94	Cyclin-L2	9.36572
gnl|gene2025|rna5877|	TAOK2	Q9UL54	Serine/threonine-protein kinase TAO2	9.37233
gnl|gene38428|rna79565|	PRPF39	Q86UA1	Pre-mRNA-processing factor 39	9.37708
gnl|gene19316|rna56425|	PRKDC	P78527	DNA-dependent protein kinase catalytic subunit	9.37749
gnl|gene2441|rna7103|	MAP4	P27816	Microtubule-associated protein	9.37866
gnl|gene12608|rna36644|	CEP41	Q9BYV8	Centrosomal protein of 41 kDa	9.39496
gnl|gene1757|rna5099|	PURA	Q00577	Transcriptional activator protein Pur-alpha	9.40288
gnl|gene11580|rna33632|	ERC1	Q8IUD2	ELKS/Rab6-interacting/CAST family member 1	9.40653
gnl|gene1971|rna5733|	REPS1	Q96D71	RalBP1-associated Eps domain-containing protein 1	9.42449
gnl|gene10361|rna30118|	MUC4	Q99102	Mucin-4	9.43428
gnl|gene9644|rna28069|	ARHGAP12	Q8IWW6	Rho GTPase-activating protein 12	9.4529
gnl|gene7114|rna20775|	LUC7L3	O95232	Luc7-like protein 3	9.47232
gnl|gene12318|rna35803|	DCAF8	Q5TAQ9	DDB1- and CUL4-associated factor 8	9.4812
gnl|gene15117|rna44122|	GOLGA1	Q92805	Golgin subfamily A member 1	9.48672
gnl|gene16768|rna49008|	SSB	P05455	Lupus La protein	9.50962
gnl|gene10325|rna30008|	MARK1	Q9P0L2	Non-specific serine/threonine protein kinase	9.52176
gnl|gene19107|rna55791|	CEP192	Q8TEP8	Centrosomal protein of 192 kDa (Fragment)	9.53026
gnl|gene8610|rna25073|	CREB1	P16220	Cyclic AMP-responsive element-binding protein 1	9.53569
gnl|gene19287|rna56341|	FKBP15	Q5T1M5	FK506-binding protein 15	9.54707
gnl|gene3853|rna11235|	RRS1	Q15050	Ribosome biogenesis regulatory protein homolog	9.55732
gnl|gene36635|rna77045|	PDHB	P11177	Pyruvate dehydrogenase E1 component subunit beta	9.5871
gnl|gene18660|rna54475|	UBE2O	Q9C0C9	(E3-independent) E2 ubiquitin-conjugating enzyme (Fragment)	9.59412
gnl|gene14324|rna41719|	FASTKD2	Q9NYY8	FAST kinase domain-containing protein 2, mitochondrial	9.60547
gnl|gene18772|rna54798|	LMNB1	P20700	Lamin-B1	9.60997
gnl|gene16797|rna49077|	CFDP1	Q9UEE9	Craniofacial development protein 1	9.6367
gnl|gene12796|rna37204|	UNG	P13051	Uracil-DNA glycosylase	9.63793
gnl|gene18180|rna53124|	CHMP2B	Q9UQN3	Charged multivesicular body protein 2b	9.6555
gnl|gene12657|rna36767|	API5	Q9BZZ5	Apoptosis inhibitor 5	9.66071
gnl|gene7504|rna21879|	RGPD6	Q99666	RANBP2-like and GRIP domain-containing protein 5/6	9.66775
gnl|gene1240|rna3610|	ZMYM3	Q14202	Zinc finger MYM-type protein 3	9.67088
gnl|gene39034|rna80477|	PRPF8	Q6P2Q9	Pre-mRNA-processing-splicing factor 8	9.68284
gnl|gene11397|rna33120|	HDAC1	Q13547	Histone deacetylase 1	9.6887
gnl|gene12868|rna37406|	NRF1	Q16656	Nuclear respiratory factor 1	9.70557
gnl|gene7463|rna21754|	PTBP1	P26599	Polypyrimidine tract-binding protein 1	9.71134
gnl|gene3297|rna9558|	BAG6	P46379	BCL2-associated athanogene 6	9.7498
gnl|gene5771|rna16880|	CCDC97	Q96F63	Coiled-coil domain-containing protein 97	9.7648
gnl|gene42964|rna86141|	MAK16	Q9BXY0	Protein MAK16 homolog	9.76866
gnl|gene8580|rna24966|	CCDC18	Q5T9S5	Coiled-coil domain-containing protein 18	9.77516
gnl|gene20457|rna59749|	CSRP2	Q16527	Cysteine and glycine-rich protein 2	9.77587
gnl|gene3568|rna10379|	NOSIP	Q9Y314	Nitric oxide synthase-interacting protein	9.78955
gnl|gene12455|rna36208|	CISD1	Q9NZ45	CDGSH iron-sulfur domain-containing protein 1	9.7906
gnl|gene12844|rna37327|	RPL28	P46779	60S ribosomal protein L28	9.80032
gnl|gene12108|rna35174|	NUCKS1	Q9H1E3	Nuclear ubiquitous casein and cyclin-dependent kinase substrate 1	9.81427
gnl|gene10870|rna31602|	GOLGB1	Q14789	Golgin subfamily B member 1 (Fragment)	9.83289
gnl|gene19651|rna57435|	NEK1	Q96PY6	Serine/threonine-protein kinase Nek1	9.86423
gnl|gene9104|rna26490|	DNAAF2	Q9NVR5	Protein kintoun	9.86544
gnl|gene9645|rna28074|	GTF2F2	P13984	General transcription factor IIF subunit 2	9.88922
gnl|gene8692|rna25304|	NDUFV3	P56181	NADH dehydrogenase [ubiquinone] flavoprotein 3, mitochondrial	9.90859
gnl|gene1538|rna4467|	CEP85	Q6P2H3	Centrosomal protein of 85 kDa	9.91038
gnl|gene3408|rna9921|	CWC27	Q6UX04	Spliceosome-associated protein CWC27 homolog	9.91796
gnl|gene13424|rna39061|	CTIF	O43310	CBP80/20-dependent translation initiation factor	9.925
gnl|gene1962|rna5709|	PDCD6IP	Q8WUM4	Programmed cell death 6-interacting protein	9.93218
gnl|gene37087|rna77698|	DDX10	Q13206	Probable ATP-dependent RNA helicase DDX10	9.94561
gnl|gene32136|rna71657|	SPAG1	Q07617	Sperm-associated antigen 1	9.96117
gnl|gene39424|rna81000|	URB1	O60287	Nucleolar pre-ribosomal-associated protein 1	9.96545
gnl|gene37649|rna78429|	SEPT9	Q9UHD8	Septin-9	9.97013
gnl|gene12124|rna35221|	MICALL2	Q8IY33	MICAL-like protein 2	9.97247
gnl|gene19237|rna56205|	ELL	P55199	RNA polymerase II elongation factor ELL	9.97769
gnl|gene13874|rna40394|	XRCC1	P18887	DNA repair protein XRCC1	9.97964
gnl|gene3924|rna11443|	BCL7A	Q4VC05	B-cell CLL/lymphoma 7 protein family member A	9.99769
gnl|gene10862|rna31579|	RNF40	O75150	E3 ubiquitin-protein ligase BRE1B	9.99775
gnl|gene14425|rna41988|	PTPN23	Q9H3S7	Tyrosine-protein phosphatase non-receptor type 23	10.0038
gnl|gene5896|rna17274|	SNRPD3	P62318	Small nuclear ribonucleoprotein Sm D3	10.1196
gnl|gene14522|rna42285|	KRT18	P05783	Keratin, type I cytoskeletal 18	10.1327
gnl|gene11148|rna32399|	NPM3	O75607	Nucleoplasmin-3	10.1477
gnl|gene3614|rna10509|	CLK2	P49760	Dual-specificity protein kinase CLK2	10.1519
gnl|gene3214|rna9310|	RNMT	O43148	mRNA cap guanine-N7 methyltransferase	10.1594
gnl|gene14424|rna41986|	DYNC1LI1	Q9Y6G9	Dynein light intermediate chain	10.1607
gnl|gene10056|rna29226|	PARN	O95453	Poly(A)-specific ribonuclease PARN (Fragment)	10.1807
gnl|gene49941|rna96166|	POLR2B	P30876	DNA-directed RNA polymerase subunit beta	10.197
gnl|gene35848|rna75961|	COL9A1	P20849	Collagen alpha-1(IX) chain	10.2019
gnl|gene13944|rna40592|	ELL2	O00472	RNA polymerase II elongation factor ELL2	10.2334
gnl|gene9390|rna27322|	SRP9	P49458	Signal recognition particle 9 kDa protein	10.2541
gnl|gene46356|rna91071|	JPT2	Q9H910	Jupiter microtubule associated homolog 2	10.2584
gnl|gene1547|rna4488|	GATAD2A	Q86YP4	Transcriptional repressor p66-alpha	10.2622
gnl|gene41468|rna83921|	ZNF330	Q9Y3S2	Zinc finger protein 330	10.2964
gnl|gene36444|rna76790|	KTN1	Q86UP2	Kinectin	10.303
gnl|gene8414|rna24497|	BRD7	Q9NPI1	Bromodomain-containing protein 7	10.3154
gnl|gene40163|rna82037|	ISY1	Q9ULR0	Pre-mRNA-splicing factor ISY1 homolog	10.3162
gnl|gene19654|rna57449|	SAP30BP	Q9UHR5	SAP30-binding protein	10.3183
gnl|gene3705|rna10792|	NFKB2	Q00653	Nuclear factor NF-kappa-B p100 subunit	10.3259
gnl|gene6274|rna18344|	EEF1G	P26641	Elongation factor 1-gamma	10.3286
gnl|gene120|rna336|	PAF1	Q8N7H5	RNA polymerase II-associated factor 1 homolog	10.3335
gnl|gene4826|rna14094|	DDX1	Q92499	ATP-dependent RNA helicase DDX1	10.3384
gnl|gene12446|rna36180|	RANBP3	Q9H6Z4	Ran-binding protein 3	10.3393
gnl|gene7684|rna22417|	HDAC2	Q92769	Histone deacetylase 2	10.3466
gnl|gene45772|rna90295|	TFDP1	Q14186	Transcription factor Dp-1	10.3504
gnl|gene19169|rna55986|	ZMYM2	Q9UBW7	Zinc finger MYM-type protein 2	10.3505
gnl|gene2908|rna8436|	MRPS21	P82921	28S ribosomal protein S21, mitochondrial	10.3736
gnl|gene39147|rna80641|	ZNF180	Q9UJW8	Zinc finger protein 180	10.3783
gnl|gene19792|rna57818|	URI1	O94763	Unconventional prefoldin RPB5 interactor 1	10.4061
gnl|gene11729|rna34077|	EIF3I	Q13347	Eukaryotic translation initiation factor 3 subunit I	10.4104
gnl|gene10624|rna30866|	MAD1L1	Q9Y6D9	Mitotic spindle assembly checkpoint protein MAD1	10.4345
gnl|gene6118|rna17892|	TJP3	O95049	Tight junction protein ZO-3	10.455
gnl|gene12933|rna37580|	ERCC5	P28715	DNA repair protein complementing XP-G cells	10.4697
gnl|gene11170|rna32462|	CENPU	Q71F23	Centromere protein U	10.4844
gnl|gene8376|rna24394|	RRP12	Q5JTH9	RRP12-like protein	10.5004
gnl|gene37045|rna77651|	CXorf56	Q9H5V9	UPF0428 protein CXorf56	10.5032
gnl|gene20193|rna58938|	ZCCHC4	Q9H5U6	rRNA N6-adenosine-methyltransferase ZCCHC4	10.5046
gnl|gene44273|rna88097|	PAN3	Q58A45	PAN2-PAN3 deadenylation complex subunit PAN3	10.5088
gnl|gene9257|rna26885|	TIMM8A	O60220	Mitochondrial import inner membrane translocase subunit Tim8 A	10.5124
gnl|gene19754|rna57709|	DCP2	Q8IU60	m7GpppN-mRNA hydrolase	10.521
gnl|gene50169|rna96524|	SGIP1	Q9BQI5	Endophilin-3-interacting protein	10.5218
gnl|gene41810|rna84389|	CABIN1	Q9Y6J0	Calcineurin-binding protein cabin-1	10.5441
gnl|gene6773|rna19822|	TADA3	O75528	Transcriptional adapter 3	10.5455
gnl|gene7526|rna21937|	RPL17	P18621	60S ribosomal protein L17	10.5773
gnl|gene19314|rna56422|	TTC1	Q99614	Tetratricopeptide repeat protein 1	10.5855
gnl|gene5729|rna16769|	DDX43	Q9NXZ2	Probable ATP-dependent RNA helicase DDX43	10.5876
gnl|gene45454|rna89824|	RIPOR1	Q6ZS17	Rho family-interacting cell polarization regulator 1 (Fragment)	10.6015
gnl|gene8389|rna24426|	CLASP1	Q7Z460	CLIP-associating protein 1	10.6044
gnl|gene20344|rna59418|	SNRPB2	P08579	U2 small nuclear ribonucleoprotein B''	10.6134
gnl|gene17849|rna52156|	RHEB	Q15382	GTP-binding protein Rheb	10.6168
gnl|gene1197|rna3482|	TOPBP1	Q92547	DNA topoisomerase 2-binding protein 1	10.6293
gnl|gene35949|rna76085|	CEP162	Q5TB80	Centrosomal protein of 162 kDa	10.6376
gnl|gene6328|rna18511|	AMMECR1	Q9Y4X0	AMME syndrome candidate gene 1 protein	10.6847
gnl|gene5867|rna17187|	RAB6A	P20340	Ras-related protein Rab-6A	10.6902
gnl|gene48143|rna93598|	FNBP1	Q96RU3	FNBP1 protein	10.6959
gnl|gene39770|rna81493|	LASP1	Q14847	LIM and SH3 domain protein 1	10.7036
gnl|gene15177|rna44309|	KIAA0513	O60268	Uncharacterized protein KIAA0513	10.7037
gnl|gene48332|rna93882|	UBR5	O95071	E3 ubiquitin-protein ligase UBR5	10.7044
gnl|gene48276|rna93795|	TAF6	P49848	Transcription initiation factor TFIID subunit 6	10.7086
gnl|gene42140|rna84897|	CCDC88A	Q3V6T2	Girdin (Fragment)	10.71
gnl|gene1943|rna5653|	RNF214	Q8ND24	RING finger protein 214	10.7228
gnl|gene12974|rna37706|	MRPL15	Q9P015	39S ribosomal protein L15, mitochondrial	10.7455
gnl|gene39689|rna81365|	IRAK1	P51617	Interleukin-1 receptor-associated kinase 1	10.7544
gnl|gene15497|rna45245|	RNF20	Q5VTR2	E3 ubiquitin-protein ligase BRE1A	10.7554
gnl|gene4284|rna12477|	GIPC1	O14908	PDZ domain-containing protein GIPC1	10.7761
gnl|gene4514|rna13179|	NECAP1	Q8NC96	Adaptin ear-binding coat-associated protein 1	10.8211
gnl|gene18557|rna54182|	LIN54	Q6MZP7	Protein lin-54 homolog	10.8211
gnl|gene38747|rna80021|	FIS1	Q9Y3D6	Mitochondrial fission 1 protein	10.8245
gnl|gene7642|rna22280|	DDX54	Q8TDD1	ATP-dependent RNA helicase DDX54	10.8256
gnl|gene41979|rna84684|	IGF2R	P11717	Cation-independent mannose-6-phosphate receptor	10.8324
gnl|gene50378|rna96862|	KIF4A	O95239	Chromosome-associated kinesin KIF4A	10.8418
gnl|gene5095|rna14881|	USP8	P40818	Ubiquitin carboxyl-terminal hydrolase 8	10.8499
gnl|gene32938|rna72463|	KIF13B	Q9NQT8	Kinesin-like protein	10.8523
gnl|gene246|rna694|	HEBP2	Q9Y5Z4	Heme-binding protein 2	10.8549
gnl|gene213|rna600|	USO1	O60763	General vesicular transport factor p115	10.8683
gnl|gene44701|rna88724|	MINK1	Q8N4C8	Misshapen-like kinase 1 (Fragment)	10.8711
gnl|gene38671|rna79914|	UHRF1	Q96T88	E3 ubiquitin-protein ligase UHRF1 (Fragment)	10.8717
gnl|gene17344|rna50630|	GRSF1	Q12849	G-rich sequence factor 1	10.8873
gnl|gene42244|rna85059|	UTP20	O75691	Small subunit processome component 20 homolog	10.9205
gnl|gene12320|rna35808|	KIF23	Q02241	Kinesin-like protein KIF23	10.9213
gnl|gene49223|rna95115|	MRPL2	Q5T653	39S ribosomal protein L2, mitochondrial	10.9226
gnl|gene637|rna1859|	ZNF839	A8K0R7	Zinc finger protein 839	10.9577
gnl|gene37773|rna78603|	MBD3	O95983	Methyl-CpG-binding domain protein 3	10.9579
gnl|gene873|rna2553|	RPL22L1	Q6P5R6	60S ribosomal protein L22-like 1	10.9792
gnl|gene18089|rna52869|	PPP1R3B	Q86XI6	Protein phosphatase 1 regulatory subunit 3B	10.986
gnl|gene10481|rna30454|	UBXN4	Q92575	UBX domain-containing protein 4	11.0121
gnl|gene840|rna2453|	GRIPAP1	Q4V328	GRIP1-associated protein 1	11.0147
gnl|gene12072|rna35067|	FKBP3	Q00688	Peptidyl-prolyl cis-trans isomerase FKBP3	11.0215
gnl|gene9831|rna28579|	TBL1XR1	Q9BZK7	F-box-like/WD repeat-containing protein TBL1XR1	11.0217
gnl|gene16162|rna47242|	TAF6L	Q9Y6J9	TAF6-like RNA polymerase II p300/CBP-associated factor-associated factor 65 kDa subunit 6L	11.0265
gnl|gene12067|rna35055|	FAM207A	Q9NSI2	Protein FAM207A	11.0285
gnl|gene12251|rna35610|	BAZ1A	Q9NRL2	Bromodomain adjacent to zinc finger domain protein 1A	11.0373
gnl|gene8435|rna24552|	STRN	O43815	Striatin	11.0536
gnl|gene108|rna304|	PCNP	Q8WW12	PEST proteolytic signal-containing nuclear protein	11.0538
gnl|gene8136|rna23697|	GKAP1	Q5VSY0	G kinase-anchoring protein 1	11.0564
gnl|gene18332|rna53548|	PSIP1	O75475	PC4 and SFRS1-interacting protein	11.0675
gnl|gene20418|rna59642|	NOP56	O00567	Nucleolar protein 56	11.0809
gnl|gene10187|rna29619|	POLRMT	O00411	DNA-directed RNA polymerase, mitochondrial	11.0922
gnl|gene14340|rna41768|	DDX6	P26196	Probable ATP-dependent RNA helicase DDX6	11.1104
gnl|gene3167|rna9173|	NDUFB11	Q9NX14	NADH dehydrogenase [ubiquinone] 1 beta subcomplex subunit 11, mitochondrial	11.1119
gnl|gene14011|rna40815|	AHSA1	O95433	Activator of 90 kDa heat shock protein ATPase homolog 1	11.1521
gnl|gene43210|rna86507|	EIF5B	O60841	Eukaryotic translation initiation factor 5B	11.1681
gnl|gene37796|rna78645|	DHX57	Q6P158	Putative ATP-dependent RNA helicase DHX57 (Fragment)	11.187
gnl|gene7903|rna23057|	RIOK1	Q9BRS2	Serine/threonine-protein kinase RIO1	11.1873
gnl|gene11116|rna32312|	IKBKG	Q9Y6K9	NF-kappa-B essential modulator	11.1962
gnl|gene15353|rna44811|	SMAP	O00193	Small acidic protein	11.2032
gnl|gene20398|rna59587|	KDM6A	O15550	Lysine-specific demethylase 6A	11.2041
gnl|gene17833|rna52114|	ZFYVE19	Q96K21	Abscission/NoCut checkpoint regulator	11.2046
gnl|gene42629|rna85626|	GANAB	Q14697	Neutral alpha-glucosidase AB	11.2123
gnl|gene4608|rna13438|	VIRMA	Q69YN4	Protein virilizer homolog (Fragment)	11.2255
gnl|gene18796|rna54861|	SERBP1	Q8NC51	Plasminogen activator inhibitor 1 RNA-binding protein	11.232
gnl|gene577|rna1675|	SEC24B	O95487	Protein transport protein Sec24B	11.2356
gnl|gene17201|rna50227|	SUMF2	Q8NBJ7	Inactive C-alpha-formylglycine-generating enzyme 2	11.269
gnl|gene20511|rna59888|	RPL27A	P46776	60S ribosomal protein L27a	11.2714
gnl|gene17080|rna49899|	UBFD1	O14562	Ubiquitin domain-containing protein UBFD1	11.2799
gnl|gene16019|rna46825|	SEC31A	O94979	Protein transport protein Sec31A	11.2812
gnl|gene4735|rna13833|	PIN1	Q13526	Peptidyl-prolyl cis-trans isomerase NIMA-interacting 1	11.2817
gnl|gene17860|rna52185|	NUDCD3	Q8IVD9	NudC domain-containing protein 3	11.2818
gnl|gene36540|rna76923|	PBRM1	Q86U86	Protein polybromo-1 (Fragment)	11.2915
gnl|gene49523|rna95540|	RNF146	Q9NTX7	E3 ubiquitin-protein ligase RNF146	11.3161
gnl|gene12153|rna35309|	UTP15	Q8TED0	U3 small nucleolar RNA-associated protein 15 homolog	11.3162
gnl|gene8201|rna23879|	EEA1	Q15075	Early endosome antigen 1	11.3464
gnl|gene35678|rna75736|	NUP54	Q7Z3B4	Nucleoporin p54	11.3536
gnl|gene18828|rna54957|	MAP4K4	O95819	Mitogen-activated protein kinase kinase kinase kinase 4	11.3539
gnl|gene2015|rna5855|	DKC1	O60832	H/ACA ribonucleoprotein complex subunit DKC1	11.3642
gnl|gene4107|rna11962|	ATF7IP2	Q5U623	Activating transcription factor 7-interacting protein 2	11.3926
gnl|gene45058|rna89244|	RASAL2	Q9UJF2	Ras GTPase-activating protein nGAP	11.3929
gnl|gene14222|rna41431|	CNOT8	Q9UFF9	CCR4-NOT transcription complex subunit 8	11.3994
gnl|gene13473|rna39196|	SNRNP200	O75643	U5 small nuclear ribonucleoprotein 200 kDa helicase (Fragment)	11.4088
gnl|gene8894|rna25891|	POGK	Q9P215	Pogo transposable element with KRAB domain	11.4325
gnl|gene10765|rna31287|	MAP1B	P46821	Microtubule-associated protein 1B (Fragment)	11.4409
gnl|gene7307|rna21320|	FURIN	P09958	Furin	11.4571
gnl|gene14073|rna40995|	PTCD1	O75127	Pentatricopeptide repeat-containing protein 1, mitochondrial	11.4635
gnl|gene3849|rna11226|	MCM3AP	O60318	Germinal-center associated nuclear protein	11.4821
gnl|gene2604|rna7565|	WDHD1	O75717	WD repeat and HMG-box DNA-binding protein 1	11.4835
gnl|gene42438|rna85337|	SUDS3	Q9H7L9	Sin3 histone deacetylase corepressor complex component SDS3	11.5277
gnl|gene17507|rna51130|	CLTA	P09496	Clathrin light chain A	11.5409
gnl|gene39881|rna81651|	OGFR	Q9NZT2	Opioid growth factor receptor	11.5537
gnl|gene14811|rna43209|	PPIB	P23284	Peptidyl-prolyl cis-trans isomerase B	11.5697
gnl|gene10132|rna29465|	EIF3G	O75821	Eukaryotic translation initiation factor 3 subunit G	11.5905
gnl|gene14095|rna41053|	EYA3	Q99504	Eyes absent homolog	11.6173
gnl|gene50919|rna97614|	RPS11	P62280	40S ribosomal protein S11	11.6255
gnl|gene35995|rna76147|	EIF3E	P60228	Eukaryotic translation initiation factor 3 subunit E	11.6443
gnl|gene18206|rna53192|	APTX	Q7Z2E3	Aprataxin	11.664
gnl|gene37569|rna78328|	NELFB	Q8WX92	Negative elongation factor B	11.692
gnl|gene11519|rna33456|	DDX25	Q9UHL0	RNA helicase (Fragment)	11.7199
gnl|gene4902|rna14315|	LUC7L	Q9NQ29	Putative RNA-binding protein Luc7-like 1	11.7386
gnl|gene12662|rna36786|	HADHB	P55084	Trifunctional enzyme subunit beta, mitochondrial	11.7428
gnl|gene11676|rna33936|	PCID2	Q5JVF3	PCI domain-containing protein 2	11.7448
gnl|gene10810|rna31421|	HOMER2	Q9NSB8	Homer protein homolog 2	11.7515
gnl|gene15650|rna45701|	RPL29	P47914	60S ribosomal protein L29	11.765
gnl|gene2205|rna6415|	NCK1	P16333	Cytoplasmic protein NCK1	11.7889
gnl|gene1621|rna4734|	TUBGCP6	Q96RT7	Gamma-tubulin complex component 6	11.799
gnl|gene1615|rna4714|	MTMR4	Q9NYA4	Myotubularin-related protein 4	11.8112
gnl|gene2081|rna6040|	ASPSCR1	Q9BZE9	Tether containing UBX domain for GLUT4	11.8239
gnl|gene14620|rna42604|	FLNA	P21333	Filamin-A (Fragment)	11.8315
gnl|gene44727|rna88755|	DPYSL2	Q16555	Dihydropyrimidinase-related protein 2	11.8391
gnl|gene8765|rna25514|	DHX29	Q7Z478	ATP-dependent RNA helicase DHX29	11.8453
gnl|gene10556|rna30674|	PPFIBP1	Q86W92	Liprin-beta-1	11.8473
gnl|gene10490|rna30481|	TLE1	Q04724	Transducin-like enhancer protein 1	11.8663
gnl|gene3699|rna10775|	FRG1	Q14331	Protein FRG1	11.8677
gnl|gene19623|rna57346|	EPRS	P07814	Bifunctional glutamate/proline--tRNA ligase	11.8691
gnl|gene10741|rna31213|	HTRA2	O43464	Serine protease HTRA2, mitochondrial	11.873
gnl|gene18855|rna55029|	NAP1L4	Q99733	Nucleosome assembly protein 1-like 4	11.8813
gnl|gene2279|rna6624|	SSNA1	O43805	Sjoegren syndrome nuclear autoantigen 1	11.916
gnl|gene15432|rna45046|	FBXO42	Q6P3S6	F-box only protein 42	11.9416
gnl|gene8200|rna23875|	HSPD1	P10809	60 kDa heat shock protein, mitochondrial	11.9443
gnl|gene19868|rna58014|	HEATR1	Q9H583	HEAT repeat-containing protein 1	11.9582
gnl|gene39064|rna80516|	FASTKD1	Q53R41	FAST kinase domain-containing protein 1, mitochondrial	12.0024
gnl|gene44610|rna88599|	DCP1B	Q8IZD4	mRNA-decapping enzyme 1B	12.0061
gnl|gene3254|rna9432|	SLC16A3	O15427	Monocarboxylate transporter 4	12.0149
gnl|gene10647|rna30941|	THYN1	Q9P016	Thymocyte nuclear protein 1	12.0219
gnl|gene11105|rna32272|	DNAJC19	Q96DA6	Mitochondrial import inner membrane translocase subunit TIM14	12.0284
gnl|gene11650|rna33870|	TOP1	P11387	DNA topoisomerase 1	12.036
gnl|gene14697|rna42833|	PMS1	P54277	PMS1 protein homolog 1	12.0431
gnl|gene7778|rna22702|	MOV10	Q9HCE1	RNA helicase	12.0569
gnl|gene12562|rna36519|	WDR36	Q8NI36	WD repeat-containing protein 36	12.0679
gnl|gene12859|rna37378|	DLGAP5	Q15398	Disks large-associated protein 5	12.0679
gnl|gene7704|rna22502|	NDUFS6	O75380	NADH dehydrogenase [ubiquinone] iron-sulfur protein 6, mitochondrial	12.078
gnl|gene12985|rna37735|	APLF	Q8IW19	Aprataxin and PNK-like factor	12.0926
gnl|gene11077|rna32202|	STRAP	Q9Y3F4	Serine-threonine kinase receptor-associated protein	12.0951
gnl|gene9198|rna26717|	HBS1L	Q9Y450	HBS1-like protein	12.1089
gnl|gene9322|rna27102|	DNAJC9	Q8WXX5	DnaJ homolog subfamily C member 9	12.1231
gnl|gene20025|rna58442|	PIBF1	Q8WXW3	Progesterone-induced-blocking factor 1	12.1357
gnl|gene20210|rna58997|	SMAD4	Q13485	Mothers against decapentaplegic homolog 4	12.1386
gnl|gene11406|rna33150|	PDIA5	Q14554	Protein disulfide-isomerase A5	12.1432
gnl|gene46247|rna90928|	SRI	P30626	Sorcin	12.1479
gnl|gene49592|rna95644|	SNX15	Q9NRS6	Sorting nexin-15	12.1533
gnl|gene5697|rna16679|	SIRT1	Q96EB6	NAD-dependent protein deacetylase sirtuin-1	12.1535
gnl|gene13563|rna39471|	ARHGAP29	Q52LW3	Rho GTPase-activating protein 29	12.1551
gnl|gene6758|rna19770|	DUS3L	Q96G46	tRNA-dihydrouridine(47) synthase [NAD(P)(+)]-like	12.1563
gnl|gene6775|rna19833|	APBB1	O00213	Amyloid-beta A4 precursor protein-binding family B member 1	12.1573
gnl|gene10478|rna30441|	CKAP5	Q14008	Cytoskeleton-associated protein 5	12.1712
gnl|gene16956|rna49545|	SLIRP	Q9GZT3	SRA stem-loop-interacting RNA-binding protein, mitochondrial	12.1818
gnl|gene340|rna992|	ZNF622	Q969S3	Zinc finger protein 622	12.1939
gnl|gene17814|rna52062|	NUCB1	Q02818	Nucleobindin-1	12.2069
gnl|gene4944|rna14443|	GTF2H4	Q92759	General transcription factor IIH subunit 4	12.2223
gnl|gene40207|rna82105|	BAZ1B	Q9UIG0	Tyrosine-protein kinase BAZ1B	12.2283
gnl|gene9124|rna26532|	WAPL	Q7Z5K2	Wings apart-like protein homolog (Fragment)	12.2308
gnl|gene18889|rna55130|	SMAD2	Q15796	Mothers against decapentaplegic homolog 2	12.232
gnl|gene15203|rna44377|	YEATS2	Q9ULM3	YEATS domain-containing protein 2	12.2361
gnl|gene35498|rna75483|	MAP3K7	O43318	Mitogen-activated protein kinase kinase kinase 7	12.2374
gnl|gene12445|rna36178|	EIF3D	O15371	Eukaryotic translation initiation factor 3 subunit D	12.2497
gnl|gene12353|rna35924|	PDIA3	P30101	Protein disulfide-isomerase A3	12.2671
gnl|gene11700|rna33997|	PPIG	Q13427	Peptidyl-prolyl cis-trans isomerase G (Fragment)	12.2715
gnl|gene6790|rna19876|	KIF22	Q14807	Kinesin-like protein KIF22	12.2831
gnl|gene3426|rna9971|	CIT	O14578	Citron Rho-interacting kinase	12.2897
gnl|gene17769|rna51933|	DAXX	Q9UER7	Death domain-associated protein 6	12.2915
gnl|gene38777|rna80076|	EML4	Q9HC35	Echinoderm microtubule-associated protein-like 4	12.301
gnl|gene7719|rna22552|	TFAM	Q00059	Transcription factor A, mitochondrial	12.3035
gnl|gene100|rna281|	DHX16	O60231	RNA helicase	12.305
gnl|gene9033|rna26294|	UQCRQ	O14949	Cytochrome b-c1 complex subunit 8	12.3083
gnl|gene15142|rna44196|	PSMD9	O00233	26S proteasome non-ATPase regulatory subunit 9	12.3316
gnl|gene6456|rna18891|	ZNHIT6	Q9NWK9	Box C/D snoRNA protein 1	12.3355
gnl|gene38158|rna79210|	VDAC3	Q9Y277	Voltage-dependent anion-selective channel protein 3	12.3682
gnl|gene5175|rna15141|	ARF1	P84077	ADP-ribosylation factor 1	12.3722
gnl|gene17999|rna52605|	KIFC1	Q9BW19	Kinesin-like protein KIFC1	12.3727
gnl|gene10093|rna29341|	ABCF1	Q8NE71	ATP-binding cassette sub-family F member 1 (Fragment)	12.375
gnl|gene1012|rna2963|	RTTN	Q86VV8	Rotatin (Fragment)	12.3865
gnl|gene12730|rna36986|	TNIK	Q9UKE5	TRAF2 and NCK-interacting protein kinase (Fragment)	12.3944
gnl|gene4610|rna13443|	INF2	Q27J81	Inverted formin-2	12.4044
gnl|gene6855|rna20038|	DDX59	Q5T1V6	Probable ATP-dependent RNA helicase DDX59	12.4072
gnl|gene14394|rna41918|	HINT2	Q9BX68	Histidine triad nucleotide-binding protein 2, mitochondrial	12.4263
gnl|gene5042|rna14726|	KRT8	P05787	Keratin, type II cytoskeletal 8	12.4265
gnl|gene6786|rna19865|	RARS	P54136	Arginine--tRNA ligase, cytoplasmic	12.428
gnl|gene15680|rna45775|	RELCH	Q9P260	RAB11-binding protein RELCH	12.4357
gnl|gene13914|rna40511|	EHMT2	Q96KQ7	Histone-lysine N-methyltransferase EHMT2 (Fragment)	12.4395
gnl|gene13425|rna39063|	HABP4	Q5JVS0	Intracellular hyaluronan-binding protein 4	12.4447
gnl|gene18166|rna53087|	CDT1	Q9H211	DNA replication factor Cdt1	12.4549
gnl|gene16330|rna47699|	HYOU1	Q9Y4L1	Hypoxia up-regulated protein 1 (Fragment)	12.4562
gnl|gene13637|rna39687|	EDC3	Q96F86	Enhancer of mRNA-decapping protein 3	12.4843
gnl|gene44103|rna87847|	MORF4L1	Q9UBU8	Mortality factor 4-like protein 1	12.4914
gnl|gene45858|rna90402|	SETD7	Q8WTS6	Histone-lysine N-methyltransferase SETD7	12.5033
gnl|gene2555|rna7431|	CTDP1	Q9Y5B0	RNA polymerase II subunit A C-terminal domain phosphatase (Fragment)	12.5401
gnl|gene11872|rna34481|	LPIN1	Q14693	Phosphatidate phosphatase LPIN1	12.5486
gnl|gene16469|rna48116|	DBN1	Q16643	Drebrin	12.5879
gnl|gene2476|rna7219|	IGHMBP2	P38935	DNA-binding protein SMUBP-2	12.5894
gnl|gene5819|rna17032|	POLR3D	P05423	DNA-directed RNA polymerase III subunit RPC4	12.5953
gnl|gene9095|rna26466|	TES	Q9UGI8	Testin	12.6107
gnl|gene12012|rna34902|	C11orf68	Q9H3H3	UPF0696 protein C11orf68	12.6115
gnl|gene34420|rna73985|	PPID	Q08752	Peptidyl-prolyl cis-trans isomerase D	12.6134
gnl|gene12828|rna37282|	DNAI1	Q9UI46	Dynein intermediate chain 1, axonemal	12.6152
gnl|gene7283|rna21248|	PEX5	P50542	PTS1-BP	12.6295
gnl|gene10739|rna31208|	TXLNA	P40222	Alpha-taxilin	12.6298
gnl|gene40861|rna83037|	TRIP11	Q15643	Thyroid receptor-interacting protein 11	12.6397
gnl|gene19703|rna57589|	MRPL41	Q8IXM3	39S ribosomal protein L41, mitochondrial	12.6483
gnl|gene40955|rna83188|	SMG1	Q96Q15	Serine/threonine-protein kinase SMG1	12.6508
gnl|gene8617|rna25091|	CEP55	Q53EZ4	Centrosomal protein of 55 kDa	12.6528
gnl|gene37738|rna78556|	RPS24	P62847	40S ribosomal protein S24	12.6752
gnl|gene16815|rna49140|	TSPO	P30536	Translocator protein	12.6855
gnl|gene40757|rna82902|	GPATCH11	Q8N954	Coiled-coil domain-containing protein 75	12.691
gnl|gene18394|rna53732|	CD2AP	Q9Y5K6	CD2-associated protein	12.6952
gnl|gene13572|rna39503|	TOE1	Q96GM8	Target of EGR1 protein 1	12.6968
gnl|gene4282|rna12464|	TBC1D5	Q92609	TBC1 domain family member 5	12.7004
gnl|gene4272|rna12439|	RBM43	Q6ZSC3	RNA-binding protein 43	12.7021
gnl|gene12727|rna36974|	KRT19	P08727	Keratin, type I cytoskeletal 19	12.7355
gnl|gene43958|rna87622|	ZWINT	O95229	ZW10 interactor	12.755
gnl|gene7442|rna21686|	CCDC47	Q96A33	Coiled-coil domain-containing protein 47	12.7718
gnl|gene17307|rna50505|	RPS2	P15880	40S ribosomal protein S2	12.7862
gnl|gene48738|rna94456|	EML1	O00423	Echinoderm microtubule-associated protein-like 1	12.8008
gnl|gene20411|rna59619|	SH3GL1	Q99961	Endophilin-A2	12.811
gnl|gene15674|rna45760|	SART3	Q15020	Squamous cell carcinoma antigen recognized by T-cells 3	12.8151
gnl|gene12195|rna35442|	GAPVD1	Q14C86	GTPase-activating protein and VPS9 domain-containing protein 1	12.8275
gnl|gene14069|rna40983|	HSPA14	A0A1W2PQ72	Heat shock 70 kDa protein 14	12.8329
gnl|gene12552|rna36495|	RAD23B	P54727	UV excision repair protein RAD23 homolog B	12.8462
gnl|gene20334|rna59391|	TOMM40	O96008	Mitochondrial import receptor subunit TOM40 homolog	12.8495
gnl|gene18475|rna53949|	NCAPH	Q15003	Condensin complex subunit 2	12.855
gnl|gene11883|rna34507|	CYFIP1	Q7L576	Cytoplasmic FMR1-interacting protein 1 (Fragment)	12.858
gnl|gene14685|rna42798|	EIF3B	P55884	Eukaryotic translation initiation factor 3 subunit B	12.8643
gnl|gene17115|rna49993|	MED23	Q9ULK4	Mediator complex subunit 23	12.8663
gnl|gene2594|rna7534|	PES1	O00541	Pescadillo homolog	12.8699
gnl|gene3748|rna10908|	PDCD11	Q14690	Protein RRP5 homolog	12.899
gnl|gene6652|rna19471|	TSG101	Q99816	Tumor susceptibility gene 101 protein	12.9017
gnl|gene4611|rna13445|	INPPL1	O15357	Phosphatidylinositol 3,4,5-trisphosphate 5-phosphatase 2	12.9027
gnl|gene13520|rna39344|	CTSL	P07711	Procathepsin L	12.9196
gnl|gene4306|rna12551|	CCDC166	P0CW27	Coiled-coil domain-containing protein 166	12.9295
gnl|gene5417|rna15885|	FAM192A	Q9GZU8	PSME3-interacting protein	12.9491
gnl|gene431|rna1244|	GTF2B	Q00403	Transcription initiation factor IIB	12.9563
gnl|gene18742|rna54712|	RANGAP1	P46060	Ran GTPase-activating protein 1	12.9737
gnl|gene3479|rna10112|	MYCBP2	O75592	E3 ubiquitin-protein ligase MYCBP2 (Fragment)	12.9958
gnl|gene7770|rna22681|	GEMIN4	P57678	Gem-associated protein 4	13.0098
gnl|gene34660|rna74306|	MGST3	O14880	Microsomal glutathione S-transferase 3	13.0141
gnl|gene11480|rna33366|	MTHFSD	Q2M296	Methenyltetrahydrofolate synthase domain-containing protein	13.0176
gnl|gene14485|rna42175|	DCTN1	Q14203	Dynactin subunit 1	13.0191
gnl|gene18711|rna54614|	CPSF2	Q9P2I0	Cleavage and polyadenylation specificity factor subunit 2	13.0222
gnl|gene7078|rna20668|	RPS15	P62841	40S ribosomal protein S15	13.0442
gnl|gene38371|rna79488|	SNX9	Q9Y5X1	Sorting nexin-9	13.0543
gnl|gene18070|rna52816|	PNO1	Q9NRX1	RNA-binding protein PNO1	13.0548
gnl|gene14584|rna42466|	TSC22D1	Q15714	TSC22 domain family protein 1	13.057
gnl|gene12640|rna36725|	NEK4	P51957	Serine/threonine-protein kinase Nek4	13.0607
gnl|gene2383|rna6928|	EDC4	Q6P2E9	Enhancer of mRNA-decapping protein 4	13.0678
gnl|gene19958|rna58261|	TRIP12	Q14669	E3 ubiquitin-protein ligase TRIP12	13.0758
gnl|gene34548|rna74145|	DNMT1	P26358	DNA (cytosine-5)-methyltransferase 1 (Fragment)	13.0905
gnl|gene48125|rna93571|	ARHGEF1	Q92888	Rho guanine nucleotide exchange factor 1 (Fragment)	13.0945
gnl|gene15551|rna45418|	MNS1	Q8NEH6	Meiosis-specific nuclear structural protein 1	13.1055
gnl|gene17279|rna50422|	CRNKL1	Q9BZJ0	Crooked neck-like protein 1	13.1282
gnl|gene47621|rna92836|	NDUFS5	O43920	NADH dehydrogenase [ubiquinone] iron-sulfur protein 5	13.1377
gnl|gene6344|rna18563|	MOGS	Q13724	Mannosyl-oligosaccharide glucosidase	13.144
gnl|gene38482|rna79639|	PSMD5	Q16401	26S proteasome non-ATPase regulatory subunit 5	13.1577
gnl|gene10383|rna30182|	FAU	P35544	40S ribosomal protein S30 (Fragment)	13.162
gnl|gene39647|rna81300|	UACA	Q9BZF9	Uveal autoantigen with coiled-coil domains and ankyrin repeats (Fragment)	13.1859
gnl|gene15105|rna44087|	MYO5A	Q9Y4I1	Unconventional myosin-Va (Fragment)	13.1866
gnl|gene18095|rna52887|	COPB1	P53618	Coatomer subunit beta (Fragment)	13.2007
gnl|gene43040|rna86237|	PARG	Q86W56	Poly(ADP-ribose) glycohydrolase	13.2009
gnl|gene1344|rna3921|	MRPL37	Q9BZE1	39S ribosomal protein L37, mitochondrial	13.2035
gnl|gene46427|rna91189|	ERI3	O43414	ERI1 exoribonuclease 3	13.2082
gnl|gene3637|rna10579|	HEXIM1	O94992	Protein HEXIM1	13.2246
gnl|gene13404|rna38995|	KIF17	Q9P2E2	Kinesin-like protein	13.2293
gnl|gene44531|rna88501|	NSA2	O95478	Ribosome biogenesis protein NSA2 homolog	13.2568
gnl|gene5506|rna16124|	KIF5B	P33176	Kinesin-1 heavy chain	13.2604
gnl|gene8693|rna25306|	PRPF6	O94906	Pre-mRNA-processing factor 6	13.2755
gnl|gene17117|rna49997|	MAGOH	P61326	Protein mago nashi homolog	13.2988
gnl|gene14203|rna41373|	RPL15	P61313	60S ribosomal protein L15	13.2991
gnl|gene27112|rna66618|	GEMIN5	Q8TEQ6	Gem-associated protein 5	13.3002
gnl|gene11641|rna33832|	MADD	Q8WXG6	MAP kinase-activating death domain protein	13.3053
gnl|gene4139|rna12054|	SYMPK	Q92797	Symplekin	13.3153
gnl|gene7514|rna21907|	YTHDC2	Q9H6S0	3'-5' RNA helicase YTHDC2	13.3318
gnl|gene14678|rna42776|	PIKFYVE	Q9Y2I7	1-phosphatidylinositol 3-phosphate 5-kinase	13.3323
gnl|gene8356|rna24326|	GHITM	Q9H3K2	Growth hormone-inducible transmembrane protein	13.3433
gnl|gene5786|rna16937|	MMS22L	Q6ZRQ5	Protein MMS22-like	13.3487
gnl|gene16349|rna47753|	RPL13A	P40429	60S ribosomal protein L13a	13.3828
gnl|gene6568|rna19228|	COPZ1	P61923	Coatomer subunit zeta-1	13.3925
gnl|gene3891|rna11361|	PAXIP1	Q6ZW49	PAX-interacting protein 1	13.406
gnl|gene19394|rna56673|	GTF3C1	Q12789	General transcription factor 3C polypeptide 1	13.4163
gnl|gene18580|rna54247|	MISP	Q8IVT2	Mitotic interactor and substrate of PLK1	13.4218
gnl|gene13622|rna39648|	POP1	Q99575	Ribonucleases P/MRP protein subunit POP1	13.432
gnl|gene4767|rna13921|	NVL	O15381	Nuclear valosin-containing protein-like	13.4471
gnl|gene7638|rna22271|	TBCB	Q99426	Tubulin-folding cofactor B	13.456
gnl|gene46096|rna90725|	TIMM9	Q9Y5J7	Mitochondrial import inner membrane translocase subunit Tim9	13.4668
gnl|gene41855|rna84453|	DYNC1H1	Q14204	Cytoplasmic dynein 1 heavy chain 1 (Fragment)	13.4708
gnl|gene18432|rna53836|	NSFL1C	Q9UNZ2	NSFL1 cofactor p47	13.4718
gnl|gene16508|rna48224|	NUP85	Q9BW27	Nuclear pore complex protein Nup85	13.4747
gnl|gene12651|rna36754|	TMEM33	P57088	Transmembrane protein 33	13.4777
gnl|gene12261|rna35641|	RPN1	P04843	Dolichyl-diphosphooligosaccharide--protein glycosyltransferase subunit 1	13.4797
gnl|gene22966|rna62457|	RPL13	P26373	60S ribosomal protein L13	13.4812
gnl|gene11522|rna33462|	HEATR6	Q6AI08	HEAT repeat-containing protein 6	13.4823
gnl|gene13779|rna40091|	MRPL3	P09001	39S ribosomal protein L3, mitochondrial	13.4913
gnl|gene41896|rna84525|	LSG1	Q9H089	Large subunit GTPase 1 homolog	13.4977
gnl|gene19028|rna55535|	TP53BP1	Q12888	TP53-binding protein 1	13.4984
gnl|gene1442|rna4206|	NOP58	Q9Y2X3	Nucleolar protein 58	13.5115
gnl|gene15352|rna44807|	EIF2AK2	P19525	Interferon-induced, double-stranded RNA-activated protein kinase	13.5189
gnl|gene18593|rna54281|	ORC4	O43929	Origin recognition complex subunit 4	13.5328
gnl|gene14334|rna41753|	SRPK2	P78362	SRSF protein kinase 2	13.5605
gnl|gene45014|rna89191|	SYNJ2BP	P57105	Synaptojanin-2-binding protein	13.5685
gnl|gene2480|rna7227|	RPL14	P50914	60S ribosomal protein L14	13.5793
gnl|gene47914|rna93245|	EXOSC10	Q01780	Exosome component 10	13.5966
gnl|gene12006|rna34886|	EIF3H	O15372	Eukaryotic translation initiation factor 3 subunit H	13.6018
gnl|gene14300|rna41661|	STK10	O94804	Serine/threonine-protein kinase 10	13.6286
gnl|gene11998|rna34867|	PDS5B	Q9NTI5	Sister chromatid cohesion protein PDS5 homolog B	13.6304
gnl|gene7987|rna23291|	METTL3	Q86U44	N6-adenosine-methyltransferase catalytic subunit	13.639
gnl|gene12616|rna36662|	SPDL1	Q96EA4	Protein Spindly	13.6427
gnl|gene42849|rna85912|	UBR4	Q5T4S7	E3 ubiquitin-protein ligase UBR4	13.6492
gnl|gene13505|rna39300|	PLIN3	O60664	Perilipin-3	13.6499
gnl|gene18203|rna53183|	PHB	P35232	Prohibitin	13.6512
gnl|gene20671|rna60151|	FCGBP	Q9Y6R7	IgGFc-binding protein	13.6535
gnl|gene16767|rna49007|	NCKAP1	Q9Y2A7	Nck-associated protein 1	13.6602
gnl|gene35516|rna75518|	GCN1	Q92616	eIF-2-alpha kinase activator GCN1	13.6721
gnl|gene15649|rna45695|	TOR1AIP1	Q5JTV8	Torsin-1A-interacting protein 1	13.6774
gnl|gene13824|rna40256|	RPL8	P62917	60S ribosomal protein L8	13.7061
gnl|gene41343|rna83745|	SUMO2	P61956	Small ubiquitin-related modifier 2	13.7175
gnl|gene39885|rna81655|	CAT	P04040	Catalase	13.7203
gnl|gene12758|rna37079|	MCCC1	Q96RQ3	Methylcrotonoyl-CoA carboxylase subunit alpha, mitochondrial	13.7227
gnl|gene12754|rna37055|	NASP	P49321	Nuclear autoantigenic sperm protein	13.7289
gnl|gene16167|rna47251|	MANF	P55145	Mesencephalic astrocyte-derived neurotrophic factor	13.7305
gnl|gene37341|rna78036|	UTRN	P46939	Utrophin	13.7331
gnl|gene17603|rna51429|	HDGF	P51858	Hepatoma-derived growth factor	13.7406
gnl|gene17445|rna50948|	FBXO11	Q86XK2	F-box only protein 11 (Fragment)	13.756
gnl|gene7780|rna22708|	PIWIL2	Q8TC59	Piwi-like protein 2	13.7612
gnl|gene40678|rna82787|	SMC2	O95347	Structural maintenance of chromosomes protein 2	13.7619
gnl|gene13771|rna40071|	NDUFB8	O95169	NADH dehydrogenase [ubiquinone] 1 beta subcomplex subunit 8, mitochondrial	13.7754
gnl|gene44916|rna89039|	DYM	Q7RTS9	Dymeclin	13.7892
gnl|gene46083|rna90707|	PLCH1	Q4KWH8	1-phosphatidylinositol 4,5-bisphosphate phosphodiesterase eta-1	13.7941
gnl|gene9059|rna26363|	MCAT	Q8IVS2	Malonyl-CoA-acyl carrier protein transacylase, mitochondrial	13.8005
gnl|gene14216|rna41414|	PARVB	Q9HBI1	Beta-parvin	13.8034
gnl|gene46440|rna91213|	APOOL	Q6UXV4	MICOS complex subunit	13.8075
gnl|gene892|rna2618|	STMN1	P16949	Stathmin	13.8096
gnl|gene6777|rna19839|	MTCH2	Q9Y6C9	Mitochondrial carrier homolog 2	13.812
gnl|gene17906|rna52342|	DAD1	P61803	Dolichyl-diphosphooligosaccharide--protein glycosyltransferase subunit DAD1	13.8193
gnl|gene19462|rna56885|	MORC2	Q9Y6X9	ATPase MORC2	13.8234
gnl|gene47901|rna93226|	C7orf50	Q9BRJ6	Uncharacterized protein C7orf50	13.8268
gnl|gene15055|rna43927|	PDLIM1	O00151	PDZ and LIM domain protein 1	13.8348
gnl|gene5582|rna16336|	FKBP4	Q02790	Peptidyl-prolyl cis-trans isomerase FKBP4	13.8429
gnl|gene18696|rna54574|	HSP90AA1	P07900	Heat shock protein HSP 90-alpha	13.8556
gnl|gene5716|rna16735|	MSRA	Q9UJ68	Mitochondrial peptide methionine sulfoxide reductase	13.874
gnl|gene2998|rna8689|	CSTB	P04080	Cystatin-B	13.8831
gnl|gene11831|rna34354|	FARSA	Q9Y285	Phenylalanine--tRNA ligase (Fragment)	13.8927
gnl|gene44466|rna88398|	ERCC3	P19447	General transcription and DNA repair factor IIH helicase subunit XPB	13.9083
gnl|gene181|rna509|	CEP135	Q66GS9	Centrosomal protein of 135 kDa	13.9273
gnl|gene12395|rna36045|	RAD50	Q92878	DNA repair protein RAD50	13.9304
gnl|gene1532|rna4445|	HMMR	O75330	Hyaluronan mediated motility receptor	13.9474
gnl|gene3342|rna9712|	NFATC2IP	Q8NCF5	NFATC2-interacting protein	13.9542
gnl|gene22131|rna61616|	COX6A1	P12074	Cytochrome c oxidase subunit 6A1, mitochondrial	13.9546
gnl|gene2062|rna5985|	ATAD2	Q6PL18	ATPase family AAA domain-containing protein 2	13.9593
gnl|gene15861|rna46345|	TEX10	Q9NXF1	Testis-expressed protein 10	13.9621
gnl|gene17584|rna51354|	AP4B1	Q9Y6B7	AP-4 complex subunit beta-1	13.979
gnl|gene13997|rna40763|	MBTD1	Q05BQ5	MBT domain-containing protein 1	13.9937
gnl|gene4702|rna13736|	SRP68	Q9UHB9	Signal recognition particle subunit SRP68	14.0093
gnl|gene20368|rna59491|	WWP2	O00308	NEDD4-like E3 ubiquitin-protein ligase WWP2	14.0149
gnl|gene12751|rna37047|	STK3	Q13188	Serine/threonine-protein kinase 3	14.0324
gnl|gene10792|rna31366|	MIER1	Q8N108	Mesoderm induction early response protein 1	14.0494
gnl|gene3080|rna8924|	SBDS	Q9Y3A5	Ribosome maturation protein SBDS	14.0554
gnl|gene8207|rna23894|	RAB5A	P20339	Ras-related protein Rab-5A	14.0562
gnl|gene3544|rna10317|	TFIP11	Q9UBB9	Tuftelin-interacting protein 11	14.0581
gnl|gene16618|rna48552|	LMAN1	P49257	Protein ERGIC-53	14.08
gnl|gene45175|rna89417|	NUP160	Q12769	Nuclear pore complex protein Nup160	14.0816
gnl|gene13491|rna39246|	PAIP2B	Q9ULR5	Polyadenylate-binding protein-interacting protein 2B	14.0818
gnl|gene16911|rna49421|	CHMP1B	Q7LBR1	Charged multivesicular body protein 1b	14.085
gnl|gene5467|rna16025|	CRELD2	Q6UXH1	Protein disulfide isomerase CRELD2	14.0887
gnl|gene8015|rna23364|	NAT10	Q9H0A0	RNA cytidine acetyltransferase	14.0923
gnl|gene19422|rna56764|	FHOD1	Q9Y613	FH1/FH2 domain-containing protein 1	14.1124
gnl|gene17286|rna50449|	GCFC2	P16383	Intron Large complex component GCFC2	14.114
gnl|gene13023|rna37843|	RPL5	P46777	60S ribosomal protein L5	14.128
gnl|gene595|rna1741|	GTF2E1	P29083	General transcription factor IIE subunit 1	14.1305
gnl|gene13916|rna40518|	RPS3A	P61247	40S ribosomal protein S3a	14.1322
gnl|gene34887|rna74594|	SHTN1	A0MZ66	Shootin-1	14.138
gnl|gene4694|rna13708|	KIAA1143	Q96AT1	Uncharacterized protein KIAA1143	14.1537
gnl|gene11193|rna32525|	NRDE2	Q9H7Z3	Nuclear exosome regulator NRDE2	14.1538
gnl|gene12970|rna37698|	NUP205	Q92621	Nuclear pore complex protein Nup205	14.1543
gnl|gene11573|rna33607|	XPO1	O14980	Exportin-1	14.1591
gnl|gene280|rna800|	NDRG2	Q9UN36	Protein NDRG2	14.1591
gnl|gene5382|rna15777|	TMED8	Q6PL24	Protein TMED8	14.1692
gnl|gene7671|rna22375|	DHRS4	Q9BTZ2	Dehydrogenase/reductase SDR family member 4	14.1984
gnl|gene126|rna349|	PARK7	Q99497	Parkinson disease protein 7	14.2272
gnl|gene37478|rna78209|	NELFA	Q9H3P2	Negative elongation factor A	14.2316
gnl|gene1439|rna4198|	ATAD2B	Q9ULI0	ATPase family AAA domain-containing protein 2B	14.2463
gnl|gene15508|rna45282|	CKS2	P33552	Cyclin-dependent kinases regulatory subunit 2	14.252
gnl|gene10313|rna29974|	RPL18A	Q02543	60S ribosomal protein L18a	14.2521
gnl|gene11309|rna32886|	RABGEF1	Q9UJ41	Rab5 GDP/GTP exchange factor	14.2521
gnl|gene17072|rna49868|	RPL21	P46778	60S ribosomal protein L21	14.2539
gnl|gene14349|rna41797|	SEC61A1	P61619	Protein transport protein Sec61 subunit alpha isoform 1	14.2551
gnl|gene7270|rna21215|	MAEL	Q96JY0	Protein maelstrom homolog	14.2594
gnl|gene1510|rna4387|	RPL24	P83731	60S ribosomal protein L24	14.2653
gnl|gene36664|rna77090|	STXBP6	Q8NFX7	Syntaxin-binding protein 6	14.2695
gnl|gene15250|rna44506|	EEF1A1	P68104	Elongation factor 1-alpha 1	14.2885
gnl|gene43409|rna86791|	TAX1BP3	O14907	Tax1-binding protein 3	14.3008
gnl|gene19643|rna57401|	DDX24	Q9GZR7	ATP-dependent RNA helicase DDX24	14.3008
gnl|gene11629|rna33785|	PPM1B	O75688	Protein-serine/threonine phosphatase (Fragment)	14.3026
gnl|gene16966|rna49572|	HOOK2	Q96ED9	Protein Hook homolog 2	14.3079
gnl|gene10072|rna29268|	VAC14	Q08AM6	Protein VAC14 homolog	14.3156
gnl|gene47295|rna92382|	ORC5	O43913	Origin recognition complex subunit 5	14.3171
gnl|gene2525|rna7351|	RALBP1	Q15311	RalA-binding protein 1	14.3323
gnl|gene8856|rna25795|	RPL27	P61353	60S ribosomal protein L27	14.3467
gnl|gene2375|rna6907|	CCDC186	Q7Z3E2	Coiled-coil domain-containing protein 186 (Fragment)	14.3546
gnl|gene6913|rna20198|	CNOT1	A5YKK6	CCR4-NOT transcription complex subunit 1	14.3553
gnl|gene15669|rna45750|	NUDCD2	Q8WVJ2	NudC domain-containing protein 2	14.3688
gnl|gene11057|rna32150|	SNX27	Q96L92	Sorting nexin-27	14.3735
gnl|gene42408|rna85300|	AQR	O60306	Aquarius homolog (Mouse), isoform CRA_a	14.3821
gnl|gene13111|rna38110|	PABPC1L	Q4VXU2	Polyadenylate-binding protein 1-like	14.383
gnl|gene10416|rna30272|	CUL4B	Q13620	Cullin-4B	14.4009
gnl|gene3231|rna9360|	TELO2	Q9Y4R8	Telomere length regulation protein TEL2 homolog	14.4047
gnl|gene19789|rna57811|	GOLGA3	Q08378	Golgin subfamily A member 3	14.4086
gnl|gene35847|rna75959|	TTF2	Q9UNY4	Transcription termination factor 2	14.4087
gnl|gene5291|rna15490|	AK2	P54819	Adenylate kinase 2, mitochondrial	14.4089
gnl|gene14793|rna43159|	GLE1	Q53GS7	Nucleoporin GLE1	14.4171
gnl|gene14177|rna41289|	DDX18	Q9NVP1	ATP-dependent RNA helicase DDX18	14.424
gnl|gene40811|rna82976|	MRPL27	Q9P0M9	39S ribosomal protein L27, mitochondrial	14.4427
gnl|gene14839|rna43291|	AP2M1	Q96CW1	AP-2 complex subunit mu	14.4543
gnl|gene48635|rna94276|	MRPS28	Q9Y2Q9	28S ribosomal protein S28, mitochondrial (Fragment)	14.4597
gnl|gene38462|rna79614|	TUBGCP4	Q9UGJ1	Gamma-tubulin complex component 4	14.4677
gnl|gene14541|rna42349|	P4HB	P07237	Protein disulfide-isomerase	14.4683
gnl|gene17503|rna51116|	RPS10	P46783	40S ribosomal protein S10	14.4768
gnl|gene42918|rna86082|	NPFFR2	Q9Y5X5	Neuropeptide FF receptor 2	14.4782
gnl|gene17599|rna51421|	CSNK1E	P49674	Casein kinase I isoform epsilon	14.4941
gnl|gene17652|rna51582|	TIAM1	Q13009	T-lymphoma invasion and metastasis-inducing protein 1	14.5115
gnl|gene12540|rna36468|	RINT1	Q6NUQ1	RAD50-interacting protein 1	14.5194
gnl|gene11595|rna33680|	MED24	O75448	Mediator complex subunit 24	14.5227
gnl|gene2637|rna7662|	METTL16	Q86W50	RNA N6-adenosine-methyltransferase METTL16	14.5236
gnl|gene37876|rna78759|	PPTC7	Q8NI37	Protein phosphatase PTC7 homolog	14.547
gnl|gene5400|rna15831|	MRPL40	Q9NQ50	39S ribosomal protein L40, mitochondrial	14.5497
gnl|gene6782|rna19855|	PPFIA1	Q13136	Liprin-alpha-1 (Fragment)	14.5516
gnl|gene38057|rna79059|	BCAP31	P51572	B-cell receptor-associated protein 31	14.5612
gnl|gene11320|rna32920|	EIF3L	Q9Y262	Eukaryotic translation initiation factor 3 subunit L	14.5751
gnl|gene16497|rna48198|	NUDT16	Q96DE0	U8 snoRNA-decapping enzyme	14.5844
gnl|gene18623|rna54375|	FCHSD1	Q86WN1	F-BAR and double SH3 domains protein 1	14.6038
gnl|gene42800|rna85856|	TSFM	P43897	Elongation factor Ts, mitochondrial	14.6233
gnl|gene1135|rna3296|	TRMT2A	Q8IZ69	tRNA (uracil-5-)-methyltransferase homolog A	14.6311
gnl|gene14322|rna41715|	NBN	O60934	Nibrin	14.6354
gnl|gene9824|rna28561|	OSER1	Q9NX31	Oxidative stress-responsive serine-rich protein 1	14.637
gnl|gene18421|rna53806|	PDIA4	P13667	Protein disulfide-isomerase A4	14.6372
gnl|gene17323|rna50557|	WDR81	Q562E7	WD repeat-containing protein 81	14.639
gnl|gene36306|rna76585|	SPAG5	Q96R06	Sperm-associated antigen 5	14.6412
gnl|gene20189|rna58921|	FUCA1	P04066	Tissue alpha-L-fucosidase	14.6492
gnl|gene42248|rna85063|	TRIO	O75962	Triple functional domain protein	14.6532
gnl|gene7927|rna23124|	RPS3	P23396	40S ribosomal protein S3	14.6575
gnl|gene11230|rna32660|	PSMF1	Q92530	Proteasome inhibitor PI31 subunit	14.6598
gnl|gene48677|rna94330|	ASAP1	Q9ULH1	Arf-GAP with SH3 domain, ANK repeat and PH domain-containing protein 1	14.6698
gnl|gene6542|rna19146|	CLCN5	P51795	Chloride channel protein (Fragment)	14.701
gnl|gene41463|rna83913|	RPL23	P62829	60S ribosomal protein L23	14.7137
gnl|gene15391|rna44918|	TSPAN15	O95858	Tetraspanin-15	14.7139
gnl|gene462|rna1330|	NCBP2	P52298	Nuclear cap-binding protein subunit 2	14.7151
gnl|gene647|rna1890|	TRIM44	Q96DX7	Tripartite motif-containing protein 44	14.7157
gnl|gene15604|rna45565|	CHCHD6	Q9BRQ6	MICOS complex subunit MIC25	14.7188
gnl|gene47373|rna92506|	FNBP1L	Q5T0N5	Formin-binding protein 1-like	14.7205
gnl|gene14017|rna40830|	NAA40	Q86UY6	N-alpha-acetyltransferase 40	14.7207
gnl|gene12383|rna36012|	DDX20	Q9UHI6	Probable ATP-dependent RNA helicase DDX20	14.7208
gnl|gene11550|rna33542|	CDC37L1	Q7L3B6	Hsp90 co-chaperone Cdc37-like 1	14.7248
gnl|gene13442|rna39121|	PFN1	P07737	Profilin-1	14.7276
gnl|gene6665|rna19508|	TAOK3	Q9H2K8	Serine/threonine-protein kinase TAO3	14.7284
gnl|gene15965|rna46671|	HSPE1	P61604	10 kDa heat shock protein, mitochondrial	14.7359
gnl|gene44268|rna88087|	RPL36A	P83881	60S ribosomal protein L36a	14.7534
gnl|gene17037|rna49782|	NDUFB9	Q9Y6M9	NADH dehydrogenase [ubiquinone] 1 beta subcomplex subunit 9	14.7545
gnl|gene325|rna933|	UBE4B	O95155	Ubiquitin conjugation factor E4 B	14.7546
gnl|gene10633|rna30907|	HSPA5	P11021	Endoplasmic reticulum chaperone BiP	14.7595
gnl|gene46107|rna90736|	RABEP1	Q15276	Rab GTPase-binding effector protein 1	14.762
gnl|gene8434|rna24549|	RPL37	P61927	60S ribosomal protein L37	14.7635
gnl|gene49776|rna95895|	DOP1A	Q5JWR5	Protein dopey-1	14.7715
gnl|gene139|rna390|	SRPRA	P08240	Signal recognition particle receptor subunit alpha	14.7727
gnl|gene14269|rna41573|	SOS2	Q07890	Son of sevenless homolog 2	14.7741
gnl|gene40528|rna82573|	SF3B6	Q9Y3B4	Splicing factor 3B subunit 6	14.7752
gnl|gene11022|rna32046|	SARDH	Q9UL12	Sarcosine dehydrogenase, mitochondrial (Fragment)	14.7806
gnl|gene18536|rna54127|	RPL7	P18124	60S ribosomal protein L7	14.7919
gnl|gene36395|rna76714|	RPL3	P39023	60S ribosomal protein L3 (Fragment)	14.8011
gnl|gene1897|rna5533|	DNPH1	O43598	2'-deoxynucleoside 5'-phosphate N-hydrolase 1	14.8049
gnl|gene2176|rna6311|	EPS15	P42566	Epidermal growth factor receptor substrate 15	14.8213
gnl|gene19360|rna56566|	CHMP1A	Q9HD42	Charged multivesicular body protein 1a	14.8488
gnl|gene6517|rna19062|	TRPC4AP	Q8TEL6	Short transient receptor potential channel 4-associated protein	14.8615
gnl|gene38124|rna79165|	LSM12	Q3MHD2	Protein LSM12 homolog	14.8663
gnl|gene3259|rna9443|	KIF2C	Q99661	Kinesin-like protein KIF2C	14.8734
gnl|gene11545|rna33528|	AP3S1	Q92572	AP-3 complex subunit sigma-1	14.8742
gnl|gene2292|rna6675|	CDCA8	Q53HL2	Borealin	14.881
gnl|gene417|rna1204|	TAF9	Q16594	Transcription initiation factor TFIID subunit 9	14.8874
gnl|gene12972|rna37702|	ITLN2	Q8WWU7	Intelectin-2	14.8952
gnl|gene1346|rna3925|	CHCHD3	Q9NX63	MICOS complex subunit MIC19	14.9026
gnl|gene3103|rna8989|	POLR2M	P0CAP2	DNA-directed RNA polymerase II subunit GRINL1A	14.9059
gnl|gene10232|rna29750|	STBD1	O95210	Starch-binding domain-containing protein 1	14.94
gnl|gene12748|rna37038|	OPTN	Q96CV9	Optineurin	14.9415
gnl|gene40599|rna82673|	ARHGAP25	P42331	Rho GTPase-activating protein 25	14.9511
gnl|gene37657|rna78442|	SFXN5	Q8TD22	Sideroflexin-5	14.9525
gnl|gene10398|rna30223|	SIVA1	O15304	Apoptosis regulatory protein Siva	14.9566
gnl|gene877|rna2568|	ORC2	Q13416	Origin recognition complex subunit 2	14.9598
gnl|gene5604|rna16408|	GIT1	Q9Y2X7	ARF GTPase-activating protein GIT1	14.962
gnl|gene1590|rna4648|	MRPS31	Q92665	28S ribosomal protein S31, mitochondrial	14.969
gnl|gene718|rna2093|	SLC38A10	Q9HBR0	Putative sodium-coupled neutral amino acid transporter 10	14.9758
gnl|gene10546|rna30637|	MACC1	Q6ZN28	Metastasis-associated in colon cancer protein 1	14.9914
gnl|gene47384|rna92520|	SDR39U1	Q9NRG7	Epimerase family protein SDR39U1	14.9949
gnl|gene18756|rna54752|	NELFCD	Q8IXH7	Negative elongation factor C/D	14.9986
gnl|gene14860|rna43367|	RIC8B	Q9NVN3	Synembryn-B	15.0056
gnl|gene15534|rna45358|	SASS6	Q6UVJ0	Spindle assembly abnormal protein 6 homolog	15.0064
gnl|gene5569|rna16298|	FANCI	Q9NVI1	Fanconi anemia group I protein (Fragment)	15.0096
gnl|gene44361|rna88203|	TDRD9	Q8NDG6	ATP-dependent RNA helicase TDRD9 (Fragment)	15.0114
gnl|gene35593|rna75625|	RCC2	Q9P258	Protein RCC2	15.018
gnl|gene4612|rna13447|	POLE3	Q9NRF9	DNA polymerase epsilon subunit 3	15.0187
gnl|gene10220|rna29715|	RPAP3	Q9H6T3	RNA polymerase II-associated protein 3	15.0207
gnl|gene6927|rna20241|	RBM8A	Q9Y5S9	RNA-binding protein 8A	15.0304
gnl|gene45791|rna90329|	AVEN	Q9NQS1	Cell death regulator Aven	15.0401
gnl|gene6700|rna19620|	CEP290	O15078	Centrosomal protein of 290 kDa (Fragment)	15.0438
gnl|gene20141|rna58774|	PITPNB	P48739	Phosphatidylinositol transfer protein beta isoform	15.0454
gnl|gene48455|rna94049|	POLR2G	P62487	DNA-directed RNA polymerase II subunit RPB7	15.0515
gnl|gene19572|rna57188|	CEP120	Q8N960	Centrosomal protein of 120 kDa	15.0577
gnl|gene48894|rna94672|	KIF27	Q86VH2	Kinesin-like protein KIF27	15.0629
gnl|gene49024|rna94837|	PON2	Q15165	Paraoxonase 2, isoform CRA_a	15.0674
gnl|gene40478|rna82492|	TSSC4	Q9Y5U2	Protein TSSC4 (Fragment)	15.0686
gnl|gene13106|rna38098|	POLH	Q9Y253	DNA polymerase eta	15.078
gnl|gene13213|rna38452|	AFTPH	Q6ULP2	Aftiphilin (Fragment)	15.0858
gnl|gene50382|rna96867|	CNOT9	Q92600	CCR4-NOT transcription complex subunit 9	15.0906
gnl|gene6424|rna18810|	RPAP1	Q9BWH6	RNA polymerase II-associated protein 1	15.0992
gnl|gene20022|rna58435|	TNPO1	Q92973	Transportin-1	15.1071
gnl|gene50102|rna96403|	IFT74	Q96LB3	Intraflagellar transport protein 74 homolog	15.1106
gnl|gene9071|rna26398|	BUB3	O43684	Mitotic checkpoint protein BUB3 (Fragment)	15.1162
gnl|gene19236|rna56203|	ENAH	Q8N8S7	Protein enabled homolog	15.1166
gnl|gene9244|rna26841|	ANXA2	P07355	Annexin A2	15.1548
gnl|gene18548|rna54157|	CSE1L	P55060	Exportin-2	15.1696
gnl|gene8975|rna26131|	GIT2	Q14161	ARF GTPase-activating protein GIT2	15.1826
gnl|gene17672|rna51660|	OSBP	P22059	Oxysterol-binding protein 1	15.1856
gnl|gene3861|rna11258|	SUCLG1	P53597	Succinate--CoA ligase [ADP/GDP-forming] subunit alpha, mitochondrial	15.1897
gnl|gene14526|rna42295|	ORC1	Q13415	Origin recognition complex subunit 1	15.1916
gnl|gene4414|rna12854|	PKN2	Q16513	Protein kinase C	15.1965
gnl|gene37579|rna78345|	DIAPH3	Q9NSV4	Protein diaphanous homolog 3	15.1988
gnl|gene11924|rna34622|	NUDC	Q9Y266	Nuclear migration protein nudC	15.2135
gnl|gene6115|rna17885|	RRN3	Q9NYV6	RNA polymerase I-specific transcription initiation factor RRN3	15.2237
gnl|gene10837|rna31496|	BRIP1	Q9BX63	Fanconi anemia group J protein	15.226
gnl|gene17381|rna50734|	LACTB	P83111	Serine beta-lactamase-like protein LACTB, mitochondrial	15.2429
gnl|gene9959|rna28955|	HECTD1	Q9ULT8	E3 ubiquitin-protein ligase HECTD1 (Fragment)	15.2497
gnl|gene4856|rna14180|	NDUFB3	O43676	NADH dehydrogenase [ubiquinone] 1 beta subcomplex subunit 3	15.2549
gnl|gene15721|rna45904|	TSC2	P49815	Tuberin	15.2612
gnl|gene14429|rna42000|	GET4	Q7L5D6	Golgi to ER traffic protein 4 homolog	15.2625
gnl|gene4404|rna12828|	USP1	O94782	Ubiquitin carboxyl-terminal hydrolase 1	15.2629
gnl|gene10679|rna31027|	GSTK1	Q9Y2Q3	Glutathione S-transferase kappa 1	15.2736
gnl|gene19493|rna56967|	TNPO2	O14787	Transportin-2	15.282
gnl|gene5114|rna14951|	CLTB	P09497	Clathrin light chain B	15.2905
gnl|gene37401|rna78111|	SPTAN1	Q13813	Spectrin alpha chain, non-erythrocytic 1	15.2926
gnl|gene7734|rna22592|	PICALM	Q13492	Phosphatidylinositol-binding clathrin assembly protein	15.2975
gnl|gene17058|rna49832|	CPSF3	Q9UKF6	Cleavage and polyadenylation specificity factor subunit 3	15.3009
gnl|gene10567|rna30705|	RPLP2	P05387	60S acidic ribosomal protein P2	15.3062
gnl|gene12611|rna36652|	PUM3	Q15397	Pumilio homolog 3	15.3102
gnl|gene9822|rna28556|	RYDEN	Q9NUL5	Shiftless antiviral inhibitor of ribosomal frameshifting protein	15.3227
gnl|gene10571|rna30714|	GTF3A	Q92664	Transcription factor IIIA	15.3238
gnl|gene18360|rna53639|	POLA1	P09884	DNA polymerase	15.3398
gnl|gene9120|rna26524|	ATP5MG	O75964	ATP synthase subunit g, mitochondrial	15.3576
gnl|gene20465|rna59770|	FKBP10	Q96AY3	Peptidyl-prolyl cis-trans isomerase FKBP10	15.3609
gnl|gene11994|rna34857|	COMMD2	Q86X83	COMM domain-containing protein 2	15.3622
gnl|gene7376|rna21517|	CTU1	Q7Z7A3	Cytoplasmic tRNA 2-thiolation protein 1	15.3641
gnl|gene586|rna1706|	EVI5L	Q96CN4	EVI5-like protein	15.3704
gnl|gene3889|rna11356|	THADA	Q6YHU6	Thyroid adenoma-associated protein (Fragment)	15.377
gnl|gene12986|rna37739|	KIF20B	Q96Q89	Kinesin-like protein KIF20B	15.3788
gnl|gene16415|rna47944|	TSEN34	Q9BSV6	tRNA-splicing endonuclease subunit Sen34	15.3799
gnl|gene1224|rna3562|	CHAF1B	Q13112	Chromatin assembly factor 1 subunit B	15.3975
gnl|gene13941|rna40584|	NOP14	P78316	Nucleolar protein 14	15.3993
gnl|gene16295|rna47594|	UBXN7	O94888	UBX domain-containing protein 7	15.407
gnl|gene6039|rna17678|	NDUFA13	Q9P0J0	NADH dehydrogenase [ubiquinone] 1 alpha subcomplex subunit 13	15.4098
gnl|gene46644|rna91500|	PWP2	Q15269	Periodic tryptophan protein 2 homolog	15.4253
gnl|gene3317|rna9624|	COX6C	P09669	Cytochrome c oxidase subunit 6C	15.4269
gnl|gene3282|rna9508|	GMEB1	Q9Y692	Glucocorticoid modulatory element-binding protein 1	15.4528
gnl|gene35107|rna74913|	ROCK2	O75116	Rho-associated protein kinase 2	15.454
gnl|gene40009|rna81824|	CHTF18	Q8WVB6	Chromosome transmission fidelity protein 18 homolog	15.4544
gnl|gene11149|rna32404|	TPT1	P13693	Translationally-controlled tumor protein	15.4559
gnl|gene10979|rna31917|	PA2G4	Q9UQ80	Proliferation-associated protein 2G4	15.479
gnl|gene14215|rna41409|	R3HCC1	Q9Y3T6	R3H and coiled-coil domain-containing protein 1	15.4798
gnl|gene43984|rna87654|	DHRS7	Q9Y394	Dehydrogenase/reductase SDR family member 7	15.4908
gnl|gene13153|rna38231|	TBC1D13	Q9NVG8	TBC1 domain family member 13	15.5033
gnl|gene19328|rna56463|	TTK	P33981	Dual specificity protein kinase TTK	15.5045
gnl|gene1979|rna5759|	SMC4	Q9NTJ3	Structural maintenance of chromosomes protein 4 (Fragment)	15.5124
gnl|gene1202|rna3493|	LAS1L	Q9Y4W2	Ribosomal biogenesis protein LAS1L	15.526
gnl|gene2834|rna8230|	PMS2	P54278	Mismatch repair endonuclease PMS2	15.5369
gnl|gene18020|rna52668|	NUP188	Q5SRE5	Nucleoporin NUP188	15.5452
gnl|gene18381|rna53697|	PEX14	O75381	Peroxisomal membrane protein PEX14	15.5652
gnl|gene13464|rna39178|	FAN1	Q9Y2M0	Fanconi-associated nuclease	15.5686
gnl|gene19653|rna57446|	GMNN	O75496	Geminin	15.5689
gnl|gene7669|rna22371|	GLMN	Q92990	Glomulin	15.5747
gnl|gene17828|rna52102|	EIF4A1	P60842	RNA helicase (Fragment)	15.5759
gnl|gene12851|rna37358|	NCAPG2	Q86XI2	Condensin-2 complex subunit G2	15.5771
gnl|gene10310|rna29967|	STAT6	P42226	Signal transducer and activator of transcription 6	15.5858
gnl|gene19696|rna57567|	ITCH	Q96J02	E3 ubiquitin-protein ligase Itchy homolog	15.5869
gnl|gene36283|rna76549|	GTPBP4	Q9BZE4	Nucleolar GTP-binding protein 1	15.5953
gnl|gene17190|rna50192|	MDH2	P40926	Malate dehydrogenase, mitochondrial	15.6172
gnl|gene5643|rna16528|	EIF3CL	B5ME19	Eukaryotic translation initiation factor 3 subunit C-like protein	15.6226
gnl|gene11162|rna32441|	CDK1	P06493	Cyclin-dependent kinase 1	15.6248
gnl|gene17007|rna49692|	MYO9B	Q13459	Unconventional myosin-IXb (Fragment)	15.6252
gnl|gene10153|rna29526|	TXN	P10599	Thioredoxin	15.6401
gnl|gene10570|rna30712|	XPOT	O43592	Exportin-T	15.6462
gnl|gene38170|rna79225|	SSRP1	Q08945	FACT complex subunit SSRP1	15.6761
gnl|gene30684|rna70197|	IGKC	P01834	Immunoglobulin kappa constant	15.6883
gnl|gene20532|rna59943|	MED6	O75586	Mediator of RNA polymerase II transcription subunit 6	15.6893
gnl|gene19259|rna56260|	TRUB1	Q8WWH5	Probable tRNA pseudouridine synthase 1	15.6918
gnl|gene6067|rna17753|	IPO4	Q8TEX9	Importin-4	15.7016
gnl|gene12198|rna35458|	TSC1	Q92574	Hamartin	15.7109
gnl|gene5881|rna17218|	CRK	P46108	Adapter molecule crk	15.7124
gnl|gene6540|rna19142|	TLK1	Q9UKI8	Serine/threonine-protein kinase tousled-like 1	15.7217
gnl|gene12316|rna35793|	AP1M2	Q9Y6Q5	AP-1 complex subunit mu-2	15.7231
gnl|gene3082|rna8931|	ORC3	Q9UBD5	Origin recognition complex subunit 3	15.7252
gnl|gene36329|rna76607|	HSP90AB1	P08238	Heat shock protein HSP 90-beta	15.7262
gnl|gene19207|rna56105|	LRRC40	Q9H9A6	Leucine-rich repeat-containing protein 40	15.7433
gnl|gene16844|rna49217|	CYB5A	P00167	Cytochrome b5	15.7517
gnl|gene1577|rna4608|	PGRMC1	O00264	Membrane-associated progesterone receptor component 1	15.7523
gnl|gene6573|rna19242|	XPO5	Q9HAV4	Exportin-5	15.7626
gnl|gene2220|rna6451|	PPIE	Q9UNP9	Peptidyl-prolyl cis-trans isomerase E	15.767
gnl|gene18415|rna53793|	C18orf25	Q96B23	Uncharacterized protein C18orf25	15.7713
gnl|gene8490|rna24717|	URB2	Q14146	Unhealthy ribosome biogenesis protein 2 homolog	15.7738
gnl|gene46217|rna90889|	AP4E1	Q9UPM8	AP-4 complex subunit epsilon-1	15.7743
gnl|gene10708|rna31110|	NACA	E9PAV3	Nascent polypeptide-associated complex subunit alpha	15.7759
gnl|gene49145|rna95002|	SUZ12	Q15022	Polycomb protein SUZ12	15.7852
gnl|gene41784|rna84350|	HSPA9	P38646	Stress-70 protein, mitochondrial	15.812
gnl|gene554|rna1597|	RPS6KB1	P23443	Ribosomal protein S6 kinase beta-1	15.8127
gnl|gene3022|rna8760|	TARBP2	Q15633	RISC-loading complex subunit TARBP2	15.8193
gnl|gene15758|rna46027|	SMARCA5	O60264	SWI/SNF-related matrix-associated actin-dependent regulator of chromatin subfamily A member 5	15.8358
gnl|gene12007|rna34888|	SEC24D	O94855	Protein transport protein Sec24D	15.8359
gnl|gene14476|rna42146|	RAB14	P61106	Ras-related protein Rab-14	15.8402
gnl|gene15030|rna43859|	MRPS30	Q9NP92	39S ribosomal protein S30, mitochondrial	15.8431
gnl|gene42132|rna84881|	THAP12	O43422	52 kDa repressor of the inhibitor of the protein kinase	15.8501
gnl|gene35025|rna74791|	TRRAP	Q9Y4A5	Transformation/transcription domain-associated protein (Fragment)	15.8539
gnl|gene8311|rna24202|	DCTN6	O00399	Dynactin subunit 6	15.861
gnl|gene34742|rna74416|	PAPOLG	Q9BWT3	Poly(A) polymerase gamma	15.8668
gnl|gene17258|rna50373|	DICER1	Q9UPY3	Endoribonuclease Dicer (Fragment)	15.8728
gnl|gene11965|rna34752|	WRN	Q14191	Werner syndrome ATP-dependent helicase	15.8769
gnl|gene1226|rna3567|	NCBP1	Q09161	Nuclear cap-binding protein subunit 1	15.877
gnl|gene10212|rna29695|	MRTO4	Q9UKD2	mRNA turnover protein 4 homolog	15.8778
gnl|gene21|rna65|	TCF25	Q9BQ70	PRO2620	15.8849
gnl|gene14694|rna42820|	NOL11	Q9H8H0	Nucleolar protein 11	15.9031
gnl|gene8715|rna25369|	ASCC3	Q8N3C0	Activating signal cointegrator 1 complex subunit 3	15.9032
gnl|gene5224|rna15295|	TWISTNB	Q3B726	DNA-directed RNA polymerase I subunit RPA43	15.9062
gnl|gene11353|rna33004|	RAB11A	P62491	Ras-related protein Rab-11A	15.9098
gnl|gene5157|rna15083|	ICE2	Q659A1	Little elongation complex subunit 2	15.9108
gnl|gene10829|rna31473|	RPL31	P62899	60S ribosomal protein L31	15.9125
gnl|gene2960|rna8575|	RPS6KC1	Q96S38	Ribosomal protein S6 kinase delta-1	15.917
gnl|gene40341|rna82301|	CDC42BPB	Q9Y5S2	Serine/threonine-protein kinase MRCK beta	15.9193
gnl|gene1062|rna3095|	FIGNL1	Q6PIW4	Fidgetin-like protein 1	15.9242
gnl|gene15964|rna46668|	LSM4	Q9Y4Z0	U6 snRNA-associated Sm-like protein LSm4	15.9242
gnl|gene8522|rna24809|	TDRD7	Q8NHU6	Tudor domain-containing protein 7	15.9273
gnl|gene1140|rna3306|	BTAF1	O14981	TATA-binding protein-associated factor 172	15.9293
gnl|gene47734|rna92981|	ARMC8	Q8IUR7	Armadillo repeat-containing protein 8	15.9308
gnl|gene10380|rna30171|	TOM1	O60784	Target of Myb protein 1	15.955
gnl|gene18945|rna55307|	ARHGAP35	Q9NRY4	Rho GTPase-activating protein 35	15.9622
gnl|gene50525|rna97059|	TARBP1	Q13395	Probable methyltransferase TARBP1	15.9676
gnl|gene7757|rna22650|	TXNL4A	P83876	Thioredoxin-like protein 4A	15.9681
gnl|gene17422|rna50878|	STUB1	Q9UNE7	E3 ubiquitin-protein ligase CHIP	15.9831
gnl|gene41981|rna84687|	FARSB	Q9NSD9	Phenylalanine--tRNA ligase beta subunit	15.9853
gnl|gene42998|rna86177|	EIF2AK1	Q9BQI3	Eukaryotic translation initiation factor 2-alpha kinase 1	16.0042
gnl|gene11532|rna33489|	TRAPPC12	Q8WVT3	Trafficking protein particle complex subunit 12 (Fragment)	16.0137
gnl|gene45704|rna90202|	PPIH	O43447	Peptidyl-prolyl cis-trans isomerase H	16.0211
gnl|gene9099|rna26478|	ANAPC10	Q9UM13	Anaphase-promoting complex subunit 10	16.025
gnl|gene45486|rna89878|	KDM3A	Q9Y4C1	Lysine-specific demethylase 3A	16.0449
gnl|gene18397|rna53741|	ZC3HC1	Q86WB0	Nuclear-interacting partner of ALK	16.0532
gnl|gene17084|rna49909|	WDR76	Q9H967	WD repeat-containing protein 76	16.0533
gnl|gene44454|rna88380|	SH3BGRL2	Q9UJC5	SH3 domain-binding glutamic acid-rich-like protein 2	16.0615
gnl|gene10432|rna30318|	AP1G1	O43747	AP-1 complex subunit gamma-1	16.0631
gnl|gene3287|rna9527|	LTN1	O94822	E3 ubiquitin-protein ligase listerin	16.067
gnl|gene9955|rna28933|	TLK2	Q86UE8	Serine/threonine-protein kinase tousled-like 2	16.0706
gnl|gene15684|rna45794|	RCC1	P18754	Regulator of chromosome condensation	16.0734
gnl|gene4938|rna14420|	FRYL	O94915	Protein furry homolog-like	16.094
gnl|gene46981|rna91968|	RAB2A	P61019	Ras-related protein Rab-2A	16.0967
gnl|gene13056|rna37940|	PAK2	Q13177	Serine/threonine-protein kinase PAK 2	16.0969
gnl|gene38877|rna80228|	ZNF451	Q9Y4E5	E3 SUMO-protein ligase ZNF451	16.0982
gnl|gene10377|rna30163|	THUMPD1	Q9NXG2	THUMP domain-containing protein 1	16.114
gnl|gene8766|rna25518|	NCAPG	Q9BPX3	Condensin complex subunit 3	16.1352
gnl|gene10028|rna29144|	PPM1G	O15355	Protein phosphatase 1G	16.1538
gnl|gene2261|rna6572|	FOCAD	Q5VW36	Focadhesin	16.1745
gnl|gene18347|rna53589|	EIF2S2	P20042	Eukaryotic translation initiation factor 2 subunit 2	16.1919
gnl|gene2980|rna8629|	AIMP1	Q12904	Aminoacyl tRNA synthase complex-interacting multifunctional protein 1	16.2087
gnl|gene16160|rna47237|	UBQLN1	Q9UMX0	Ubiquilin-1	16.2147
gnl|gene2290|rna6668|	RPL6	Q02878	60S ribosomal protein L6	16.2392
gnl|gene3564|rna10369|	SNX33	Q8WV41	Sorting nexin-33	16.2464
gnl|gene397|rna1151|	VPS37A	Q8NEZ2	Vacuolar protein sorting-associated protein 37A	16.2749
gnl|gene13231|rna38507|	SMC1A	Q14683	Structural maintenance of chromosomes protein 1A	16.2936
gnl|gene35117|rna74936|	PTK2	Q05397	Non-specific protein-tyrosine kinase (Fragment)	16.3042
gnl|gene14003|rna40794|	EXOC4	Q96A65	Exocyst complex component 4	16.3112
gnl|gene11188|rna32511|	RPA2	P15927	Replication protein A 32 kDa subunit	16.3135
gnl|gene8359|rna24338|	SKA1	Q96BD8	Spindle and kinetochore-associated protein 1	16.3212
gnl|gene3354|rna9748|	NDUFB5	O43674	NADH dehydrogenase [ubiquinone] 1 beta subcomplex subunit 5, mitochondrial	16.3269
gnl|gene15477|rna45182|	C9	P02748	Complement component C9	16.3307
gnl|gene45653|rna90142|	ATR	Q13535	Serine/threonine-protein kinase ATR (Fragment)	16.3513
gnl|gene12043|rna34983|	ZFYVE16	Q7Z3T8	Zinc finger FYVE domain-containing protein 16	16.3575
gnl|gene18459|rna53902|	CDC20	Q12834	Cell division cycle protein 20 homolog	16.3576
gnl|gene12467|rna36243|	LRRC47	Q8N1G4	Leucine-rich repeat-containing protein 47	16.3843
gnl|gene1152|rna3343|	FAM114A2	Q9NRY5	Protein FAM114A2	16.4057
gnl|gene11820|rna34322|	RB1CC1	Q8TDY2	RB1-inducible coiled-coil protein 1	16.4068
gnl|gene44625|rna88626|	RPL18	Q07020	60S ribosomal protein L18	16.4239
gnl|gene5968|rna17455|	TXLNG	Q9NUQ3	Gamma-taxilin	16.4457
gnl|gene11487|rna33380|	GOT2	P00505	Aspartate aminotransferase, mitochondrial	16.45
gnl|gene11687|rna33962|	AP3D1	O14617	AP-3 complex subunit delta (Fragment)	16.4528
gnl|gene37179|rna77829|	ASCC2	Q9H1I8	Activating signal cointegrator 1 complex subunit 2	16.4551
gnl|gene45119|rna89349|	AKIRIN2	Q53H80	Akirin-2	16.4596
gnl|gene20230|rna59061|	OSBPL2	Q9H1P3	Oxysterol-binding protein	16.4629
gnl|gene19078|rna55698|	SH3BGRL	O75368	SH3 domain-binding glutamic acid-rich-like protein	16.4635
gnl|gene15587|rna45523|	CAND1	Q86VP6	Cullin-associated NEDD8-dissociated protein 1	16.4798
gnl|gene5527|rna16182|	IFT81	Q8WYA0	Intraflagellar transport protein 81 homolog	16.4837
gnl|gene3560|rna10361|	TMEM43	Q9BTV4	Transmembrane protein 43	16.4853
gnl|gene17788|rna51991|	UTP6	Q9NYH9	U3 small nucleolar RNA-associated protein 6 homolog	16.4857
gnl|gene15621|rna45609|	EIF5A	P63241	Eukaryotic translation initiation factor 5A-1	16.4879
gnl|gene17792|rna52001|	UBE2Z	Q9H832	Ubiquitin-conjugating enzyme E2 Z	16.4894
gnl|gene13535|rna39392|	ARHGAP5	Q13017	Rho GTPase-activating protein 5	16.4954
gnl|gene36441|rna76788|	TECPR2	O15040	Tectonin beta-propeller repeat-containing protein 2	16.4989
gnl|gene2119|rna6155|	SSX2IP	Q9Y2D8	Afadin- and alpha-actinin-binding protein	16.4995
gnl|gene48218|rna93722|	LRPAP1	P30533	Alpha-2-macroglobulin receptor-associated protein	16.5029
gnl|gene12277|rna35682|	PPP4R1	Q8TF05	Serine/threonine-protein phosphatase 4 regulatory subunit 1	16.5047
gnl|gene13938|rna40577|	WDR60	Q8WVS4	Cytoplasmic dynein 2 intermediate chain 1	16.506
gnl|gene2410|rna7018|	EIF5	P55010	Eukaryotic translation initiation factor 5	16.5096
gnl|gene19016|rna55503|	LARS	Q9P2J5	Leucyl-tRNA synthetase	16.5105
gnl|gene40291|rna82230|	HS1BP3	Q53T59	HCLS1-binding protein 3	16.5109
gnl|gene11688|rna33964|	STT3B	Q8TCJ2	Dolichyl-diphosphooligosaccharide--protein glycosyltransferase subunit STT3B	16.5193
gnl|gene13367|rna38884|	SUMF1	Q8NBK3	Formylglycine-generating enzyme	16.5206
gnl|gene16523|rna48258|	TRMO	Q9BU70	tRNA (adenine(37)-N6)-methyltransferase	16.5264
gnl|gene18677|rna54527|	HIRA	P54198	Protein HIRA	16.5279
gnl|gene5470|rna16032|	SLC25A13	Q9UJS0	Calcium-binding mitochondrial carrier protein Aralar2	16.5319
gnl|gene12297|rna35746|	HSD17B10	Q99714	3-hydroxyacyl-CoA dehydrogenase type-2	16.5348
gnl|gene11751|rna34131|	WDR75	Q8IWA0	WD repeat-containing protein 75	16.5372
gnl|gene315|rna903|	SNUPN	O95149	Snurportin-1	16.5426
gnl|gene41712|rna84255|	SBF1	O95248	Myotubularin-related protein 5	16.5566
gnl|gene17562|rna51295|	CBFB	Q13951	Core-binding factor subunit beta	16.5593
gnl|gene3452|rna10035|	YIF1B	Q5BJH7	Protein YIF1B	16.563
gnl|gene19510|rna57013|	MEN1	O00255	Menin	16.5671
gnl|gene5434|rna15937|	SMARCD1	Q96GM5	SWI/SNF-related matrix-associated actin-dependent regulator of chromatin subfamily D member 1	16.568
gnl|gene6278|rna18357|	ECHDC1	Q9NTX5	Ethylmalonyl-CoA decarboxylase	16.5796
gnl|gene759|rna2205|	GREB1L	Q9C091	GREB1-like protein	16.5851
gnl|gene40174|rna82052|	DIP2B	Q9P265	Disco-interacting protein 2 homolog B	16.6092
gnl|gene47809|rna93073|	UGGT2	Q9NYU1	UDP-glucose:glycoprotein glucosyltransferase 2	16.6195
gnl|gene1445|rna4212|	PPM1A	P35813	Protein phosphatase 1A	16.6319
gnl|gene43454|rna86867|	AGAP3	Q96P47	Arf-GAP with GTPase, ANK repeat and PH domain-containing protein 3	16.6377
gnl|gene18061|rna52795|	FAIM	Q9NVQ4	Fas apoptotic inhibitory molecule 1	16.6428
gnl|gene15404|rna44951|	POLR2E	P19388	DNA-directed RNA polymerases I, II, and III subunit RPABC1	16.6449
gnl|gene6747|rna19742|	TRMT6	Q9UJA5	tRNA (adenine(58)-N(1))-methyltransferase non-catalytic subunit TRM6	16.6457
gnl|gene17910|rna52353|	HSPA8	P11142	Heat shock cognate 71 kDa protein	16.6539
gnl|gene42213|rna84980|	UBL5	Q9BZL1	Ubiquitin-like protein 5	16.6546
gnl|gene38089|rna79092|	TAF10	Q12962	Transcription initiation factor TFIID subunit 10	16.6569
gnl|gene15885|rna46417|	MTOR	P42345	Non-specific serine/threonine protein kinase	16.6946
gnl|gene10303|rna29942|	ACAT1	P24752	Acetyl-CoA acetyltransferase, mitochondrial	16.6985
gnl|gene14409|rna41954|	GAS8	O95995	Dynein regulatory complex subunit 4	16.7023
gnl|gene44695|rna88714|	RPL35A	P18077	60S ribosomal protein L35a (Fragment)	16.7083
gnl|gene17813|rna52059|	PAFAH1B1	P43034	Platelet-activating factor acetylhydrolase IB subunit alpha	16.711
gnl|gene13055|rna37936|	MRRF	Q96E11	Ribosome-recycling factor, mitochondrial	16.7358
gnl|gene3349|rna9733|	ANAPC5	Q9UJX4	Anaphase-promoting complex subunit 5 (Fragment)	16.7398
gnl|gene3719|rna10831|	GTF2A2	P52657	Transcription initiation factor IIA subunit 2	16.7469
gnl|gene6247|rna18268|	DNAJB11	Q9UBS4	DnaJ homolog subfamily B member 11	16.758
gnl|gene10178|rna29594|	ARAF	P10398	Serine/threonine-protein kinase A-Raf	16.7655
gnl|gene39053|rna80502|	MPRIP	Q6WCQ1	Myosin phosphatase Rho-interacting protein	16.7886
gnl|gene10547|rna30639|	IPO5	O00410	Importin-5	16.7907
gnl|gene4201|rna12223|	MARCKS	P29966	Myristoylated alanine-rich C-kinase substrate	16.7974
gnl|gene10527|rna30582|	STK35	Q8TDR2	Serine/threonine-protein kinase 35 (Fragment)	16.7984
gnl|gene2970|rna8607|	LRBA	P50851	Lipopolysaccharide-responsive and beige-like anchor protein (Fragment)	16.8009
gnl|gene47951|rna93309|	CPNE3	O75131	Copine-3	16.8118
gnl|gene10605|rna30809|	FAM210B	Q96KR6	Protein FAM210B, mitochondrial	16.8134
gnl|gene2075|rna6019|	CETN3	O15182	Centrin-3	16.8341
gnl|gene3571|rna10388|	RBBP4	Q09028	Histone-binding protein RBBP4	16.8408
gnl|gene1424|rna4160|	HIP1R	O75146	Huntingtin-interacting protein 1-related protein	16.8419
gnl|gene16020|rna46829|	EFHD1	Q9BUP0	EF-hand domain-containing protein D1	16.8466
gnl|gene2397|rna6981|	DCLRE1A	Q6PJP8	DNA cross-link repair 1A protein	16.8479
gnl|gene11632|rna33792|	SRBD1	Q8N5C6	S1 RNA-binding domain-containing protein 1	16.8572
gnl|gene218|rna613|	SPTBN1	Q01082	Spectrin beta chain, non-erythrocytic 1 (Fragment)	16.8662
gnl|gene883|rna2591|	SRP14	P37108	Signal recognition particle 14 kDa protein	16.8695
gnl|gene20125|rna58727|	ATP6V0A1	Q93050	V-type proton ATPase 116 kDa subunit a1	16.8762
gnl|gene5691|rna16663|	AP1B1	Q10567	AP-1 complex subunit beta-1 (Fragment)	16.8766
gnl|gene15186|rna44333|	GLUL	P15104	Glutamine synthetase	16.8782
gnl|gene14773|rna43103|	LRR1	Q96L50	Leucine-rich repeat protein 1	16.8935
gnl|gene35951|rna76090|	BUB1B	O60566	Mitotic checkpoint serine/threonine-protein kinase BUB1 beta	16.9015
gnl|gene1461|rna4255|	MOB2	Q70IA6	MOB kinase activator 2	16.9098
gnl|gene12836|rna37301|	TPI1	P60174	Triosephosphate isomerase	16.921
gnl|gene42467|rna85387|	NOL6	Q9H6R4	Nucleolar protein 6	16.9246
gnl|gene39840|rna81596|	CDC42BPA	Q5VT25	Serine/threonine-protein kinase MRCK alpha	16.9435
gnl|gene46705|rna91582|	NME4	O00746	Nucleoside diphosphate kinase, mitochondrial	16.9591
gnl|gene31841|rna71361|	CBY1	Q9Y3M2	Protein chibby homolog 1	16.9659
gnl|gene34710|rna74369|	SUMO3	P55854	SMT3 suppressor of mif two 3 homolog 3 (Yeast), isoform CRA_d	16.967
gnl|gene40360|rna82321|	EIF1AX	P47813	Eukaryotic translation initiation factor 1A, X-chromosomal	16.9678
gnl|gene16090|rna47037|	TXNDC17	Q9BRA2	Thioredoxin domain-containing protein 17	16.9834
gnl|gene17699|rna51722|	ASCC1	Q8N9N2	Activating signal cointegrator 1 complex subunit 1	16.9942
gnl|gene14310|rna41688|	TXNDC5	Q8NBS9	Thioredoxin domain-containing protein 5	16.9945
gnl|gene8759|rna25500|	RPAP2	Q8IXW5	Putative RNA polymerase II subunit B1 CTD phosphatase RPAP2	16.9949
gnl|gene10217|rna29707|	VCPIP1	Q96JH7	Deubiquitinating protein VCPIP1	16.9958
gnl|gene44883|rna88999|	REXO1	Q8N1G1	RNA exonuclease 1 homolog	17.0168
gnl|gene36123|rna76336|	FLNB	O75369	Filamin-B	17.0208
gnl|gene16269|rna47521|	MROH1	Q8NDA8	Maestro heat-like repeat-containing protein family member 1	17.0316
gnl|gene7586|rna22119|	HTT	P42858	Huntingtin	17.0329
gnl|gene15822|rna46233|	PPP2R5E	Q16537	Serine/threonine-protein phosphatase 2A 56 kDa regulatory subunit epsilon isoform	17.0343
gnl|gene2771|rna8071|	PSAP	P07602	Prosaposin	17.0486
gnl|gene19398|rna56681|	MRPS9	P82933	28S ribosomal protein S9, mitochondrial	17.0591
gnl|gene45524|rna89939|	PRKACB	P22694	cAMP-dependent protein kinase catalytic subunit beta	17.0678
gnl|gene5352|rna15678|	RPS6	P62753	40S ribosomal protein S6	17.084
gnl|gene14143|rna41196|	KDM2A	Q9Y2K7	Lysine-specific demethylase 2A	17.1033
gnl|gene9758|rna28378|	VDAC2	P45880	Voltage-dependent anion-selective channel protein 2	17.1137
gnl|gene16852|rna49244|	ACTR6	Q9GZN1	Actin-related protein 6	17.1155
gnl|gene18099|rna52898|	CTR9	Q6PD62	RNA polymerase-associated protein CTR9 homolog	17.1244
gnl|gene47956|rna93317|	GNL3L	Q9NVN8	Guanine nucleotide-binding protein-like 3-like protein	17.1257
gnl|gene34446|rna74018|	HAUS6	Q7Z4H7	HAUS augmin-like complex subunit 6	17.1276
gnl|gene7265|rna21202|	PSME4	Q14997	Proteasome activator complex subunit 4	17.1402
gnl|gene19152|rna55931|	UQCRC2	P22695	Cytochrome b-c1 complex subunit 2, mitochondrial	17.1441
gnl|gene3783|rna11010|	ADAD1	Q96M93	Adenosine deaminase domain-containing protein 1	17.1449
gnl|gene36710|rna77146|	SLK	Q9H2G2	STE20-like serine/threonine-protein kinase	17.1842
gnl|gene14994|rna43755|	PPP4R2	Q9NY27	Serine/threonine-protein phosphatase 4 regulatory subunit 2	17.1908
gnl|gene16360|rna47782|	PRIM1	P49642	DNA primase small subunit	17.2086
gnl|gene37687|rna78480|	PEBP1	P30086	Phosphatidylethanolamine-binding protein 1	17.2259
gnl|gene18613|rna54332|	DENND4C	Q5VZ89	DENN domain-containing protein 4C (Fragment)	17.2393
gnl|gene7538|rna21971|	BOLA1	Q9Y3E2	BolA-like protein 1	17.248
gnl|gene1054|rna3080|	TONSL	Q96HA7	Tonsoku-like protein	17.2569
gnl|gene16727|rna48880|	TAGLN2	P37802	Transgelin-2	17.2624
gnl|gene19319|rna56432|	VIPAS39	Q9H9C1	Spermatogenesis-defective protein 39 homolog	17.2722
gnl|gene36568|rna76956|	DNM2	P50570	Dynamin-2	17.2729
gnl|gene2157|rna6258|	ARHGEF16	Q5VV41	Rho guanine nucleotide exchange factor 16	17.2837
gnl|gene46951|rna91936|	ATP9A	O75110	Phospholipid-transporting ATPase	17.2951
gnl|gene18205|rna53190|	E2F5	Q15329	Transcription factor E2F5	17.3059
gnl|gene14520|rna42282|	MYH11	P35749	Myosin-11	17.3061
gnl|gene37289|rna77968|	MON2	Q7Z3U7	Protein MON2 homolog	17.3064
gnl|gene10757|rna31265|	IARS	P41252	Isoleucyl-tRNA synthetase	17.3147
gnl|gene5951|rna17416|	ACTL6A	O96019	Actin-like protein 6A	17.3239
gnl|gene12784|rna37169|	NUDT1	P36639	7,8-dihydro-8-oxoguanine triphosphatase	17.3341
gnl|gene35131|rna74952|	NEK9	Q8TD19	Serine/threonine-protein kinase Nek9	17.3374
gnl|gene5375|rna15761|	ALDH6A1	Q02252	Methylmalonate-semialdehyde dehydrogenase [acylating], mitochondrial	17.3397
gnl|gene19003|rna55473|	RPL10	P27635	60S ribosomal protein L10	17.3447
gnl|gene19062|rna55654|	VDAC1	P21796	Voltage-dependent anion-selective channel protein 1	17.3569
gnl|gene4299|rna12518|	ENY2	Q9NPA8	Transcription and mRNA export factor ENY2	17.3663
gnl|gene12766|rna37112|	PAXBP1	Q9Y5B6	PAX3- and PAX7-binding protein 1	17.3752
gnl|gene19741|rna57679|	PRDX5	P30044	Peroxiredoxin-5, mitochondrial	17.3803
gnl|gene38454|rna79604|	DHX37	Q8IY37	Probable ATP-dependent RNA helicase DHX37 (Fragment)	17.3853
gnl|gene752|rna2186|	KIF2A	O00139	Kinesin-like protein KIF2A	17.4062
gnl|gene43296|rna86623|	DLD	P09622	Dihydrolipoyl dehydrogenase, mitochondrial	17.426
gnl|gene1329|rna3880|	SOS1	Q07889	Son of sevenless homolog 1	17.4344
gnl|gene10738|rna31205|	TTC33	Q6PID6	Tetratricopeptide repeat protein 33	17.4386
gnl|gene14525|rna42293|	RPL22	P35268	60S ribosomal protein L22	17.4581
gnl|gene34598|rna74208|	DGKZ	Q13574	Diacylglycerol kinase	17.4642
gnl|gene4350|rna12675|	RPS4X	P62701	40S ribosomal protein S4, X isoform	17.4665
gnl|gene43295|rna86622|	SARS2	Q9NP81	Serine--tRNA ligase, mitochondrial	17.4688
gnl|gene17014|rna49719|	RUVBL1	Q9Y265	RuvB-like helicase	17.4781
gnl|gene47019|rna92015|	INTS3	Q68E01	Integrator complex subunit 3	17.4816
gnl|gene12998|rna37782|	STIL	Q15468	SCL-interrupting locus protein	17.4825
gnl|gene13487|rna39239|	EEF1A2	Q05639	Elongation factor 1-alpha 2	17.4921
gnl|gene20978|rna60459|	INTS4	Q96HW7	Integrator complex subunit 4	17.4929
gnl|gene10458|rna30383|	DONSON	Q9NYP3	Protein downstream neighbor of Son (Fragment)	17.4955
gnl|gene15254|rna44517|	SNRPD1	P62314	Small nuclear ribonucleoprotein Sm D1	17.4989
gnl|gene2968|rna8598|	NAP1L1	P55209	Nucleosome assembly protein 1-like 1	17.5091
gnl|gene12368|rna35955|	METAP2	P50579	Methionine aminopeptidase 2	17.5224
gnl|gene1209|rna3511|	MRPL13	Q9BYD1	39S ribosomal protein L13, mitochondrial	17.5237
gnl|gene32222|rna71744|	WDFY1	Q8IWB7	WD repeat and FYVE domain-containing protein 1	17.5261
gnl|gene11864|rna34463|	UBLCP1	Q8WVY7	Ubiquitin-like domain-containing CTD phosphatase 1	17.5437
gnl|gene4445|rna12968|	PPP6R1	Q9UPN7	Serine/threonine-protein phosphatase 6 regulatory subunit 1	17.5465
gnl|gene5075|rna14822|	LRCH3	Q96II8	DISP complex protein LRCH3	17.5552
gnl|gene16262|rna47497|	SMARCAL1	Q9NZC9	HepA-related protein (Fragment)	17.5586
gnl|gene697|rna2041|	SCO2	A0A1W2PP80	Protein SCO2 homolog, mitochondrial	17.56
gnl|gene17440|rna50939|	CLTC	Q00610	Clathrin heavy chain 1	17.5692
gnl|gene18893|rna55144|	POLDIP2	Q9Y2S7	Polymerase delta-interacting protein 2	17.5814
gnl|gene20087|rna58623|	PRIM2	P49643	DNA primase large subunit	17.5815
gnl|gene4184|rna12184|	AP2B1	P63010	AP-2 complex subunit beta (Fragment)	17.5818
gnl|gene19644|rna57405|	MTA2	O94776	Metastasis-associated protein MTA2	17.5819
gnl|gene36836|rna77341|	RPS8	P62241	40S ribosomal protein S8	17.5846
gnl|gene17981|rna52554|	PPP2R5A	Q15172	Serine/threonine-protein phosphatase 2A 56 kDa regulatory subunit alpha isoform	17.5966
gnl|gene3508|rna10209|	IST1	P53990	IST1 homolog	17.6022
gnl|gene4799|rna14013|	PSMA6	P60900	Proteasome subunit alpha type-6	17.6069
gnl|gene18067|rna52807|	RPL36	Q9Y3U8	60S ribosomal protein L36	17.6498
gnl|gene482|rna1382|	DOP1B	Q9Y3R5	Protein dopey-2	17.6531
gnl|gene48943|rna94741|	ZSWIM9	Q86XI8	Uncharacterized protein ZSWIM9	17.6535
gnl|gene48054|rna93466|	TUBGCP5	Q96RT8	Gamma-tubulin complex component 5	17.6719
gnl|gene9730|rna28300|	ACOT12	Q8WYK0	Acetyl-coenzyme A thioesterase	17.6863
gnl|gene46160|rna90802|	SKA3	Q8IX90	Spindle and kinetochore-associated protein 3	17.6917
gnl|gene1078|rna3135|	ANXA1	P04083	Annexin A1	17.7098
gnl|gene1767|rna5128|	RPSA	P08865	40S ribosomal protein SA (Fragment)	17.7167
gnl|gene42847|rna85910|	MDN1	Q9NU22	Midasin	17.7184
gnl|gene19601|rna57276|	SYAP1	Q96A49	Synapse-associated protein 1	17.7241
gnl|gene11859|rna34454|	BZW1	Q7L1Q6	Basic leucine zipper and W2 domain-containing protein 1	17.7428
gnl|gene34434|rna74006|	TSN	Q15631	Translin	17.7467
gnl|gene4034|rna11733|	SPG11	Q96JI7	Spatacsin	17.7479
gnl|gene14134|rna41166|	MMS19	Q96T76	MMS19 nucleotide excision repair protein homolog	17.7488
gnl|gene6309|rna18442|	MTIF3	Q9H2K0	Translation initiation factor IF-3, mitochondrial	17.7499
gnl|gene4913|rna14352|	KRR1	Q13601	KRR1 small subunit processome component homolog	17.7635
gnl|gene15693|rna45816|	VLDLR	P98155	Very low-density lipoprotein receptor	17.7675
gnl|gene16864|rna49284|	RPL26	P61254	60S ribosomal protein L26	17.781
gnl|gene14490|rna42189|	ZNHIT3	Q15649	Zinc finger HIT domain-containing protein 3	17.7815
gnl|gene13122|rna38144|	SND1	Q7KZF4	Staphylococcal nuclease domain-containing protein 1	17.7836
gnl|gene9477|rna27558|	POLK	Q9UBT6	DNA polymerase kappa	17.7904
gnl|gene186|rna525|	FOPNL	Q96NB1	Centrosomal protein 20	17.7956
gnl|gene43827|rna87427|	KNL1	Q8NG31	Kinetochore scaffold 1	17.7977
gnl|gene9287|rna26978|	SURF1	Q15526	Surfeit locus protein 1	17.8051
gnl|gene16312|rna47640|	ERCC2	P18074	General transcription and DNA repair factor IIH helicase subunit XPD	17.815
gnl|gene7249|rna21149|	YIPF1	Q9Y548	Protein YIPF1	17.8173
gnl|gene9611|rna27961|	GABARAPL2	P60520	Gamma-aminobutyric acid receptor-associated protein-like 2	17.8206
gnl|gene40563|rna82627|	DNAH2	Q9P225	Dynein heavy chain 2, axonemal (Fragment)	17.8235
gnl|gene49367|rna95307|	PRKAG2	Q9UGJ0	5'-AMP-activated protein kinase subunit gamma-2	17.8411
gnl|gene50032|rna96299|	XPO6	Q96QU8	Exportin-6	17.8503
gnl|gene11147|rna32396|	AP3B2	Q13367	AP complex subunit beta	17.8574
gnl|gene4577|rna13345|	STK31	Q9BXU1	Serine/threonine-protein kinase 31	17.87
gnl|gene18411|rna53784|	PPM1E	Q8WY54	Protein phosphatase 1E	17.8707
gnl|gene1772|rna5142|	EEFSEC	P57772	Selenocysteine-specific elongation factor	17.8953
gnl|gene7434|rna21665|	PRKAG1	P54619	5'-AMP-activated protein kinase subunit gamma-1	17.907
gnl|gene19700|rna57578|	SMARCAD1	Q9H4L7	SWI/SNF-related matrix-associated actin-dependent regulator of chromatin subfamily A containing DEAD/H box 1	17.9097
gnl|gene7652|rna22317|	RFK	Q969G6	Riboflavin kinase	17.9235
gnl|gene14907|rna43512|	HMGA2	P52926	High mobility group protein HMGI-C	17.9265
gnl|gene17145|rna50075|	GSPT1	P15170	Eukaryotic peptide chain release factor GTP-binding subunit ERF3A	17.9267
gnl|gene40593|rna82667|	COTL1	Q14019	Coactosin-like protein	17.9448
gnl|gene38208|rna79274|	ASAP2	O43150	Arf-GAP with SH3 domain, ANK repeat and PH domain-containing protein 2 (Fragment)	17.9475
gnl|gene98|rna274|	GOLGA2	Q08379	Golgin subfamily A member 2	17.9492
gnl|gene788|rna2298|	HAGH	Q16775	Hydroxyacylglutathione hydrolase, mitochondrial	17.9518
gnl|gene4053|rna11796|	NEDD4L	Q96PU5	E3 ubiquitin-protein ligase NEDD4-like	17.961
gnl|gene15516|rna45307|	STT3A	P46977	Dolichyl-diphosphooligosaccharide--protein glycosyltransferase subunit STT3A	17.9748
gnl|gene11415|rna33189|	LYRM4	Q9HD34	LYR motif-containing protein 4	17.9809
gnl|gene41558|rna84042|	RPS19	P39019	40S ribosomal protein S19	17.9938
gnl|gene4285|rna12480|	ACAA1	P09110	3-ketoacyl-CoA thiolase, peroxisomal	17.9959
gnl|gene8800|rna25629|	DRG1	Q9Y295	Developmentally-regulated GTP-binding protein 1	18.0196
gnl|gene37013|rna77594|	ARHGAP18	Q8N392	Rho GTPase-activating protein 18	18.0211
gnl|gene2286|rna6648|	STAM2	O75886	Signal transducing adapter molecule 2	18.0226
gnl|gene12180|rna35385|	KIF20A	O95235	Kinesin-like protein KIF20A	18.0259
gnl|gene15659|rna45724|	RTCB	Q9Y3I0	RNA-splicing ligase RtcB homolog	18.0296
gnl|gene17352|rna50651|	CTNNB1	P35222	Catenin beta-1	18.031
gnl|gene2412|rna7026|	INTS1	Q8N201	Integrator complex subunit 1	18.0459
gnl|gene6798|rna19897|	HEATR5B	Q9P2D3	HEAT repeat-containing protein 5B	18.0496
gnl|gene44324|rna88156|	ARFGEF1	Q9Y6D6	Brefeldin A-inhibited guanine nucleotide-exchange protein 1 (Fragment)	18.0637
gnl|gene2089|rna6063|	MED8	Q96G25	Mediator of RNA polymerase II transcription subunit 8	18.0811
gnl|gene18194|rna53158|	SEC11A	P67812	Signal peptidase complex catalytic subunit SEC11A	18.0846
gnl|gene45104|rna89328|	CDAN1	Q8IWY9	Codanin-1	18.0915
gnl|gene14207|rna41384|	UBE3C	Q15386	Ubiquitin-protein ligase E3C	18.0948
gnl|gene19637|rna57387|	NIP7	Q9Y221	60S ribosome subunit biogenesis protein NIP7 homolog	18.1048
gnl|gene10441|rna30343|	KPNA2	P52292	Importin subunit alpha-1	18.108
gnl|gene50760|rna97399|	SRGAP2B	P0DMP2	SLIT-ROBO Rho GTPase-activating protein 2B	18.1292
gnl|gene14321|rna41712|	CHMP4B	Q9H444	Charged multivesicular body protein 4b	18.1303
gnl|gene6029|rna17648|	THOC1	Q96FV9	THO complex subunit 1	18.1327
gnl|gene34951|rna74692|	EIF4E3	Q8N5X7	Eukaryotic translation initiation factor 4E type 3	18.1328
gnl|gene2983|rna8640|	UBAC1	Q9BSL1	Ubiquitin-associated domain-containing protein 1	18.1421
gnl|gene38849|rna80174|	TAB1	Q15750	TGF-beta-activated kinase 1 and MAP3K7-binding protein 1	18.1457
gnl|gene13082|rna38013|	SH3GL2	Q99962	Endophilin-A1	18.1663
gnl|gene1214|rna3530|	SPAST	Q9UBP0	Spastin	18.1672
gnl|gene342|rna997|	APCS	P02743	Serum amyloid P-component	18.1796
gnl|gene14091|rna41041|	RRP9	O43818	U3 small nucleolar RNA-interacting protein 2	18.1913
gnl|gene4174|rna12157|	KIF3B	O15066	Kinesin-like protein KIF3B	18.203
gnl|gene37431|rna78145|	TUBGCP2	Q9BSJ2	Gamma-tubulin complex component	18.2092
gnl|gene7354|rna21465|	SAMM50	Q9Y512	Sorting and assembly machinery component 50 homolog	18.2101
gnl|gene17976|rna52545|	BMI1	P35226	Polycomb complex protein BMI-1	18.2106
gnl|gene6184|rna18073|	TMEM209	Q96SK2	Transmembrane protein 209	18.2298
gnl|gene43620|rna87123|	RPS27	P42677	40S ribosomal protein S27	18.2352
gnl|gene7921|rna23109|	NOL9	Q5SY16	Polynucleotide 5'-hydroxyl-kinase NOL9	18.2523
gnl|gene11374|rna33058|	NUF2	Q9BZD4	Kinetochore protein Nuf2	18.2562
gnl|gene11249|rna32716|	CCP110	O43303	Centriolar coiled-coil protein of 110 kDa	18.2623
gnl|gene7182|rna20955|	RPUSD2	Q8IZ73	RNA pseudouridylate synthase domain-containing protein 2	18.2645
gnl|gene10781|rna31335|	THOC2	Q8NI27	THO complex subunit 2	18.2755
gnl|gene10865|rna31590|	LRSAM1	Q6UWE0	E3 ubiquitin-protein ligase LRSAM1	18.2774
gnl|gene19889|rna58074|	GGA1	Q9UJY5	ADP-ribosylation factor-binding protein GGA1	18.2797
gnl|gene12701|rna36895|	CCDC25	Q86WR0	Coiled-coil domain-containing protein 25	18.2821
gnl|gene8140|rna23703|	YOD1	Q5VVQ6	Ubiquitin thioesterase OTU1	18.2842
gnl|gene5125|rna14997|	IMPDH2	P12268	Inosine-5'-monophosphate dehydrogenase 2	18.288
gnl|gene10006|rna29084|	SUPT16H	Q9Y5B9	FACT complex subunit SPT16	18.2946
gnl|gene8728|rna25408|	PARP15	Q460N3	Protein mono-ADP-ribosyltransferase PARP15	18.3057
gnl|gene37680|rna78472|	DDOST	P39656	Dolichyl-diphosphooligosaccharide--protein glycosyltransferase 48 kDa subunit	18.3163
gnl|gene49397|rna95352|	UBE2I	P63279	SUMO-conjugating enzyme UBC9	18.317
gnl|gene13019|rna37835|	TUBB4B	P68371	Tubulin beta-4B chain	18.3207
gnl|gene4927|rna14383|	ABCB7	O75027	ATP-binding cassette sub-family B member 7, mitochondrial	18.3228
gnl|gene7152|rna20871|	RPS14	P62263	40S ribosomal protein S14	18.3365
gnl|gene13021|rna37839|	TXNL4B	Q9NX01	Thioredoxin-like protein 4B	18.3474
gnl|gene6949|rna20292|	VTA1	Q9NP79	Vacuolar protein sorting-associated protein VTA1 homolog	18.3485
gnl|gene1394|rna4080|	PYM1	Q9BRP8	Partner of Y14 and mago	18.3508
gnl|gene4098|rna11933|	DPM1	O60762	Dolichol-phosphate mannosyltransferase subunit 1	18.3666
gnl|gene3888|rna11343|	FGFR1OP	O95684	Centrosomal protein 43	18.3669
gnl|gene2051|rna5950|	STAT1	P42224	Signal transducer and activator of transcription	18.3716
gnl|gene15545|rna45395|	RPL11	P62913	60S ribosomal protein L11	18.3724
gnl|gene11720|rna34052|	AFG3L2	Q9Y4W6	AFG3-like protein 2	18.3743
gnl|gene18304|rna53471|	MRPS26	Q9BYN8	28S ribosomal protein S26, mitochondrial	18.3759
gnl|gene4438|rna12941|	DDX56	Q9NY93	Probable ATP-dependent RNA helicase DDX56	18.377
gnl|gene8757|rna25496|	CDC6	Q99741	Cell division control protein 6 homolog	18.3787
gnl|gene18372|rna53668|	RPL7A	P62424	60S ribosomal protein L7a	18.3999
gnl|gene47021|rna92017|	AP1M1	Q9BXS5	AP-1 complex subunit mu-1	18.4025
gnl|gene7995|rna23310|	AP3M2	P53677	AP-3 complex subunit mu-2	18.4027
gnl|gene414|rna1196|	ARPIN	Q7Z6K5	Arpin	18.4116
gnl|gene15818|rna46218|	MRPL23	Q16540	39S ribosomal protein L23, mitochondrial	18.4121
gnl|gene6694|rna19601|	FANCB	Q8NB91	Fanconi anemia group B protein	18.4187
gnl|gene6378|rna18671|	TDRKH	Q9Y2W6	Tudor and KH domain-containing protein	18.4392
gnl|gene269|rna761|	IRF6	O14896	Interferon regulatory factor 6	18.4691
gnl|gene4265|rna12421|	SPIRE1	Q08AE8	Protein spire homolog 1	18.4828
gnl|gene39674|rna81341|	BOP1	Q14137	Ribosome biogenesis protein BOP1	18.5082
gnl|gene47064|rna92079|	LIMS1	P48059	LIM and senescent cell antigen-like-containing domain protein 1	18.5221
gnl|gene12501|rna36358|	NUDT4	Q9NZJ9	Diphosphoinositol polyphosphate phosphohydrolase 2	18.5235
gnl|gene5535|rna16211|	TRMT44	Q8IYL2	Probable tRNA (uracil-O(2)-)-methyltransferase	18.5243
gnl|gene15533|rna45354|	INTS8	Q75QN2	Integrator complex subunit 8	18.5311
gnl|gene16480|rna48149|	PRXL2A	Q9BRX8	Peroxiredoxin-like 2A	18.5311
gnl|gene7222|rna21069|	PNKP	Q96T60	Bifunctional polynucleotide phosphatase/kinase	18.5383
gnl|gene2112|rna6140|	PIWIL1	Q96J94	Piwi-like protein 1	18.5389
gnl|gene20525|rna59923|	PRKAB1	Q9Y478	5'-AMP-activated protein kinase subunit beta-1	18.5425
gnl|gene39|rna124|	MAP4K3	Q8IVH8	Mitogen-activated protein kinase kinase kinase kinase 3	18.545
gnl|gene12725|rna36969|	COX5B	P10606	Cytochrome c oxidase subunit 5B, mitochondrial	18.5451
gnl|gene5016|rna14651|	AP5Z1	O43299	AP-5 complex subunit zeta-1	18.5519
gnl|gene4955|rna14482|	UBE3D	Q7Z6J8	E3 ubiquitin-protein ligase E3D	18.561
gnl|gene41034|rna83303|	BCAS3	Q9H6U6	Breast carcinoma-amplified sequence 3	18.5726
gnl|gene16578|rna48449|	PPP1R21	Q6ZMI0	Protein phosphatase 1 regulatory subunit 21	18.5741
gnl|gene8106|rna23626|	NCAPD3	P42695	Condensin-2 complex subunit D3	18.5773
gnl|gene11103|rna32268|	ERCC6L	Q2NKX8	DNA excision repair protein ERCC-6-like	18.6061
gnl|gene8983|rna26158|	ACADM	P11310	Medium-chain specific acyl-CoA dehydrogenase, mitochondrial	18.6136
gnl|gene16604|rna48512|	NRBP1	Q9UHY1	Nuclear receptor-binding protein	18.6184
gnl|gene1609|rna4696|	STAT3	P40763	Signal transducer and activator of transcription 3	18.636
gnl|gene14709|rna42865|	PUS7	Q96PZ0	Pseudouridylate synthase 7 homolog	18.6469
gnl|gene39810|rna81553|	UBE4A	Q14139	Ubiquitin conjugation factor E4 A	18.6493
gnl|gene3485|rna10146|	CALM1	P0DP23	Calmodulin-1	18.6806
gnl|gene16798|rna49084|	EIF2AK4	Q9P2K8	Non-specific serine/threonine protein kinase (Fragment)	18.6816
gnl|gene15809|rna46192|	PAIP1	Q9H074	Polyadenylate-binding protein-interacting protein 1	18.6948
gnl|gene8859|rna25801|	RPS20	P60866	40S ribosomal protein S20	18.6975
gnl|gene4172|rna12144|	CHFR	Q96EP1	E3 ubiquitin-protein ligase CHFR	18.7017
gnl|gene19588|rna57235|	KLC1	Q07866	Kinesin light chain	18.7235
gnl|gene11892|rna34536|	PPIF	P30405	Peptidyl-prolyl cis-trans isomerase F, mitochondrial	18.728
gnl|gene11779|rna34211|	ADRM1	Q16186	Proteasomal ubiquitin receptor ADRM1	18.7311
gnl|gene7577|rna22077|	SULT1A1	P50225	Sulfotransferase 1A1	18.7349
gnl|gene904|rna2651|	KIFAP3	Q92845	Kinesin-associated protein 3	18.7433
gnl|gene2827|rna8210|	DIEXF	Q68CQ4	Digestive organ expansion factor homolog	18.7449
gnl|gene43173|rna86444|	PIK3C2G	O75747	Phosphatidylinositol-4-phosphate 3-kinase	18.7477
gnl|gene47830|rna93097|	INTS9	Q9NV88	Integrator complex subunit 9	18.749
gnl|gene3338|rna9702|	SMCHD1	A6NHR9	Structural maintenance of chromosomes flexible hinge domain-containing protein 1	18.7507
gnl|gene35007|rna74766|	TBC1D25	Q3MII6	TBC1 domain family member 25	18.7522
gnl|gene16383|rna47851|	PRKAR2B	P31323	cAMP-dependent protein kinase type II-beta regulatory subunit	18.7579
gnl|gene19439|rna56812|	RIOK2	Q9BVS4	Serine/threonine-protein kinase RIO2	18.7682
gnl|gene35373|rna75335|	GTPBP1	O00178	GTP-binding protein 1	18.7696
gnl|gene45949|rna90534|	ATP6V1G1	O75348	V-type proton ATPase subunit G 1	18.7905
gnl|gene12092|rna35125|	TTC4	O95801	Tetratricopeptide repeat protein 4	18.7973
gnl|gene2028|rna5886|	NEMF	O60524	Nuclear export mediator factor NEMF	18.8008
gnl|gene16364|rna47793|	EHD3	Q9NZN3	EH domain-containing protein 3	18.8012
gnl|gene12958|rna37661|	PRSS16	Q9NQE7	Thymus-specific serine protease	18.8077
gnl|gene39588|rna81223|	CLPTM1	O96005	Cleft lip and palate transmembrane protein 1	18.809
gnl|gene4909|rna14338|	BUB1	O43683	Mitotic checkpoint serine/threonine-protein kinase BUB1	18.8196
gnl|gene17067|rna49859|	RNF216	Q9NWF9	E3 ubiquitin-protein ligase RNF216	18.821
gnl|gene8218|rna23932|	NUP155	O75694	Nuclear pore complex protein Nup155	18.833
gnl|gene6177|rna18040|	HADH	Q16836	Hydroxyacyl-coenzyme A dehydrogenase, mitochondrial	18.846
gnl|gene47413|rna92557|	SHOC2	Q9UQ13	Leucine-rich repeat protein SHOC-2	18.8491
gnl|gene323|rna929|	CCNE1	P24864	G1/S-specific cyclin-E1	18.8517
gnl|gene46562|rna91382|	COMMD6	Q7Z4G1	COMM domain-containing protein 6	18.8564
gnl|gene12628|rna36691|	CTNNBL1	Q8WYA6	Beta-catenin-like protein 1	18.8669
gnl|gene13778|rna40088|	WDR3	Q9UNX4	WD repeat-containing protein 3	18.8709
gnl|gene17016|rna49722|	PTTG1	O95997	Securin	18.8733
gnl|gene18932|rna55264|	RBP2	P50120	Retinol-binding protein 2	18.8948
gnl|gene5949|rna17412|	ABCF3	Q9NUQ8	ATP-binding cassette sub-family F member 3	18.9035
gnl|gene39225|rna80730|	VPS8	Q8N3P4	Vacuolar protein sorting-associated protein 8 homolog	18.9306
gnl|gene13949|rna40610|	RPL12	P30050	60S ribosomal protein L12	18.952
gnl|gene34364|rna73892|	ANK1	P16157	Ankyrin-1	18.9606
gnl|gene11344|rna32979|	MTBP	Q96DY7	Mdm2-binding protein	18.9677
gnl|gene4020|rna11688|	PPP2R5C	Q13362	Serine/threonine-protein phosphatase 2A 56 kDa regulatory subunit	18.9699
gnl|gene36585|rna76976|	AP2S1	P53680	AP-2 complex subunit sigma	18.9737
gnl|gene17143|rna50071|	FABP4	P15090	Fatty acid-binding protein, adipocyte	18.9764
gnl|gene47463|rna92617|	RAD54B	Q9Y620	DNA repair and recombination protein RAD54B	18.9938
gnl|gene2758|rna8028|	XRCC5	P13010	X-ray repair cross-complementing protein 5	18.9972
gnl|gene42644|rna85645|	LRPPRC	P42704	Leucine-rich PPR motif-containing protein, mitochondrial	19.0092
gnl|gene43167|rna86436|	AVL9	Q8NBF6	Late secretory pathway protein AVL9 homolog	19.0111
gnl|gene3243|rna9393|	HAUS2	Q9NVX0	HAUS augmin-like complex subunit 2	19.0171
gnl|gene15061|rna43947|	PSMD12	O00232	26S proteasome non-ATPase regulatory subunit 12	19.0181
gnl|gene45948|rna90532|	CARS	P49589	Cysteine--tRNA ligase, cytoplasmic	19.0234
gnl|gene35143|rna74968|	DNAH10	Q8IVF4	Dynein heavy chain 10, axonemal (Fragment)	19.0381
gnl|gene13263|rna38603|	PDZK1	Q5T2W1	Na(+)/H(+) exchange regulatory cofactor NHE-RF3	19.0389
gnl|gene1340|rna3909|	POF1B	Q8WVV4	Protein POF1B	19.0426
gnl|gene2109|rna6129|	TDP1	Q9NUW8	Tyrosyl-DNA phosphodiesterase 1	19.0642
gnl|gene38674|rna79917|	FANCL	Q9NW38	E3 ubiquitin-protein ligase FANCL	19.0673
gnl|gene13255|rna38581|	FAM114A1	Q8IWE2	Protein NOXP20	19.0722
gnl|gene5322|rna15591|	RPS25	P62851	40S ribosomal protein S25	19.0745
gnl|gene16215|rna47380|	EHD1	Q9H4M9	EH domain-containing protein 1 (Fragment)	19.0874
gnl|gene16445|rna48024|	RPP38	P78345	Ribonuclease P protein subunit p38	19.0881
gnl|gene15050|rna43914|	CLPX	O76031	ATP-dependent Clp protease ATP-binding subunit clpX-like, mitochondrial	19.0919
gnl|gene15883|rna46408|	EME1	Q96AY2	Crossover junction endonuclease EME1	19.0953
gnl|gene9786|rna28452|	SLC25A24	Q6NUK1	Calcium-binding mitochondrial carrier protein SCaMC-1	19.0991
gnl|gene34886|rna74593|	SMCR8	Q8TEV9	Guanine nucleotide exchange protein SMCR8	19.1037
gnl|gene3886|rna11329|	RANBP9	Q96S59	Ran-binding protein 9	19.1075
gnl|gene8229|rna23965|	SCFD2	Q8WU76	Sec1 family domain-containing protein 2	19.1158
gnl|gene36008|rna76169|	VCL	P18206	Vinculin	19.1186
gnl|gene19010|rna55490|	XRCC6	P12956	ATP-dependent DNA helicase 2 subunit 1	19.1194
gnl|gene40558|rna82618|	PRPF4	O43172	U4/U6 small nuclear ribonucleoprotein Prp4	19.122
gnl|gene3055|rna8847|	DEPDC7	Q96QD5	DEP domain-containing protein 7	19.1236
gnl|gene903|rna2650|	IFT88	Q13099	Intraflagellar transport protein 88 homolog	19.1278
gnl|gene14027|rna40870|	USP19	O94966	Ubiquitin carboxyl-terminal hydrolase 19	19.1299
gnl|gene18107|rna52922|	RFC5	P40937	Replication factor C subunit 5	19.1302
gnl|gene18507|rna54033|	ATG13	O75143	Autophagy-related protein 13	19.1319
gnl|gene39019|rna80458|	SGF29	Q96ES7	SAGA-associated factor 29	19.1418
gnl|gene16255|rna47474|	ELP6	Q0PNE2	Elongator complex protein 6	19.1419
gnl|gene13003|rna37792|	TBL3	Q12788	Transducin beta-like protein 3	19.1542
gnl|gene15823|rna46234|	EIF4A3	P38919	Eukaryotic initiation factor 4A-III	19.1641
gnl|gene3813|rna11113|	GBF1	Q92538	Golgi-specific brefeldin A-resistance guanine nucleotide exchange factor 1	19.1808
gnl|gene48611|rna94244|	CHORDC1	Q9UHD1	Cysteine and histidine-rich domain-containing protein 1	19.184
gnl|gene13975|rna40675|	PDIA6	Q15084	Protein disulfide-isomerase A6	19.1964
gnl|gene15473|rna45166|	TOP3A	Q13472	DNA topoisomerase 3-alpha	19.2067
gnl|gene2022|rna5871|	CAPG	P40121	Macrophage-capping protein	19.2122
gnl|gene43235|rna86544|	ZFYVE26	Q68DK2	Zinc finger FYVE domain-containing protein 26	19.227
gnl|gene245|rna692|	PRC1	O43663	Protein regulator of cytokinesis 1	19.2303
gnl|gene15161|rna44266|	HDAC3	O15379	Histone deacetylase 3	19.2433
gnl|gene50124|rna96434|	STAM	Q92783	Signal transducing adapter molecule 1	19.2489
gnl|gene2369|rna6893|	MTFR1L	Q9H019	Mitochondrial fission regulator 1-like	19.2499
gnl|gene10457|rna30380|	RUVBL2	Q9Y230	RuvB-like helicase	19.2584
gnl|gene42908|rna86060|	LRRFIP2	Q9Y608	Leucine-rich repeat flightless-interacting protein 2	19.2685
gnl|gene3667|rna10671|	TRAPPC2L	Q9UL33	Trafficking protein particle complex subunit 2-like protein	19.2762
gnl|gene14253|rna41531|	UNC119B	A6NIH7	Protein unc-119 homolog B	19.2796
gnl|gene17231|rna50304|	SPC25	Q9HBM1	Kinetochore protein Spc25	19.2799
gnl|gene15380|rna44877|	SEC31B	Q9NQW1	Protein transport protein Sec31B	19.2813
gnl|gene19677|rna57508|	SUPT4H1	P63272	Transcription elongation factor SPT4	19.2911
gnl|gene10237|rna29769|	GTF3C6	Q969F1	General transcription factor 3C polypeptide 6	19.3011
gnl|gene48120|rna93561|	NF1	P21359	Neurofibromin (Fragment)	19.3016
gnl|gene41972|rna84667|	PTGES3	Q15185	Prostaglandin E synthase 3	19.3285
gnl|gene3921|rna11437|	PUS1	Q9Y606	tRNA pseudouridine synthase A	19.3408
gnl|gene40060|rna81895|	EIF4EBP2	Q13542	Eukaryotic translation initiation factor 4E-binding protein 2	19.361
gnl|gene15654|rna45711|	ESPL1	Q14674	Separin	19.3639
gnl|gene14255|rna41538|	KIAA2013	Q8IYS2	Uncharacterized protein KIAA2013	19.3784
gnl|gene13113|rna38114|	TRIM3	O75382	Tripartite motif-containing protein 3	19.3803
gnl|gene9734|rna28309|	PEX19	P40855	Peroxisomal biogenesis factor 19	19.3804
gnl|gene43301|rna86629|	ARFIP2	P53365	Arfaptin-2	19.3953
gnl|gene4620|rna13471|	RPS21	P63220	40S ribosomal protein S21	19.4084
gnl|gene9667|rna28125|	SCAMP3	O14828	Secretory carrier-associated membrane protein 3	19.4111
gnl|gene10875|rna31613|	MYO1E	Q12965	Unconventional myosin-Ie	19.4128
gnl|gene6260|rna18309|	PIH1D1	Q9NWS0	PIH1 domain-containing protein 1	19.4202
gnl|gene47628|rna92843|	XPO7	Q9UIA9	Exportin-7	19.4398
gnl|gene14556|rna42385|	ARL6IP5	O75915	PRA1 family protein 3	19.4399
gnl|gene4806|rna14037|	GALC	P54803	Galactocerebrosidase (Fragment)	19.4408
gnl|gene1033|rna3023|	AP4M1	O00189	AP-4 complex subunit mu-1	19.441
gnl|gene48715|rna94401|	ATXN10	Q9UBB4	Ataxin-10	19.4451
gnl|gene44313|rna88145|	POT1	Q9NUX5	Protection of telomeres protein 1	19.4502
gnl|gene14599|rna42540|	ARAP1	Q96P48	Arf-GAP with Rho-GAP domain, ANK repeat and PH domain-containing protein 1	19.4531
gnl|gene14224|rna41439|	TOLLIP	Q9H0E2	Toll-interacting protein	19.4544
gnl|gene39425|rna81001|	MYH10	P35580	Myosin-10	19.4687
gnl|gene43407|rna86789|	AZI2	Q9H6S1	5-azacytidine-induced protein 2	19.4776
gnl|gene15035|rna43870|	HELLS	Q9NRZ9	Lymphoid-specific helicase	19.4778
gnl|gene13228|rna38497|	SUB1	P53999	Activated RNA polymerase II transcriptional coactivator p15	19.4814
gnl|gene13528|rna39367|	EIF4E	P06730	Eukaryotic translation initiation factor 4E	19.4875
gnl|gene12800|rna37214|	SUOX	P51687	Sulfite oxidase, mitochondrial	19.4936
gnl|gene6285|rna18371|	POLR2D	O15514	DNA-directed RNA polymerase II subunit RPB4	19.4951
gnl|gene41016|rna83270|	DIP2A	Q14689	Disco-interacting protein 2 homolog A	19.5067
gnl|gene1484|rna4315|	NUP88	Q99567	Nuclear pore complex protein Nup88 (Fragment)	19.5078
gnl|gene50038|rna96306|	WDR13	Q9H1Z4	WD repeat-containing protein 13	19.5274
gnl|gene47112|rna92137|	CLUAP1	Q96AJ1	Clusterin associated protein 1, isoform CRA_a	19.5323
gnl|gene38223|rna79297|	MTA1	Q13330	Metastasis-associated protein MTA1	19.5326
gnl|gene5302|rna15524|	LSM3	P62310	U6 snRNA-associated Sm-like protein LSm3	19.5339
gnl|gene39705|rna81386|	TBCC	Q15814	Tubulin-specific chaperone C	19.5502
gnl|gene13695|rna39839|	SEPT7	Q16181	Septin-7	19.5512
gnl|gene36401|rna76721|	SNRPA1	P09661	U2 small nuclear ribonucleoprotein A'	19.5523
gnl|gene47698|rna92935|	NBEA	Q8NFP9	Neurobeachin	19.5589
gnl|gene9205|rna26736|	ALG8	Q9BVK2	Probable dolichyl pyrophosphate Glc1Man9GlcNAc2 alpha-1,3-glucosyltransferase	19.5603
gnl|gene41734|rna84286|	NECTIN1	Q15223	Nectin-1	19.5691
gnl|gene8279|rna24106|	MOB3A	Q96BX8	MOB kinase activator 3A	19.5758
gnl|gene40709|rna82834|	ERCC4	Q92889	DNA repair endonuclease XPF	19.5785
gnl|gene38582|rna79811|	NF2	P35240	Merlin	19.5844
gnl|gene5335|rna15625|	FANCD2	Q9BXW9	Fanconi anemia group D2 protein	19.586
gnl|gene18604|rna54311|	CSTF1	Q05048	Cleavage stimulation factor subunit 1	19.5874
gnl|gene2865|rna8319|	DMGDH	Q9UI17	DMGDH protein (Fragment)	19.5965
gnl|gene16937|rna49487|	TRMT61A	Q96FX7	tRNA (adenine(58)-N(1))-methyltransferase catalytic subunit TRMT61A	19.5978
gnl|gene18132|rna52986|	POLD1	P28340	DNA polymerase (Fragment)	19.604
gnl|gene17191|rna50197|	ARL1	P40616	ADP-ribosylation factor-like protein 1	19.6091
gnl|gene47614|rna92826|	SRPK1	Q96SB4	SRSF protein kinase 1	19.615
gnl|gene7812|rna22805|	RPL34	P49207	60S ribosomal protein L34	19.6157
gnl|gene2306|rna6717|	PIAS4	Q8N2W9	E3 SUMO-protein ligase PIAS4	19.6375
gnl|gene1498|rna4358|	RPTOR	Q8N122	Regulatory-associated protein of mTOR	19.6377
gnl|gene16701|rna48821|	TFRC	P02786	Transferrin receptor protein 1	19.6517
gnl|gene17928|rna52417|	GTF3C3	Q9Y5Q9	General transcription factor 3C polypeptide 3	19.6522
gnl|gene16930|rna49468|	NAPG	Q99747	Gamma-soluble NSF attachment protein	19.6547
gnl|gene1299|rna3787|	IMPDH1	P20839	Inosine-5'-monophosphate dehydrogenase 1	19.6741
gnl|gene38680|rna79923|	POLR3B	Q9NW08	DNA-directed RNA polymerase III subunit RPC2	19.6772
gnl|gene44978|rna89130|	NEDD8	Q15843	NEDD8	19.6776
gnl|gene38181|rna79241|	PECR	Q9BY49	Peroxisomal trans-2-enoyl-CoA reductase	19.6879
gnl|gene20199|rna58962|	PDCD10	Q9BUL8	Programmed cell death protein 10	19.7043
gnl|gene15483|rna45204|	NR2C1	P13056	Nuclear receptor subfamily 2 group C member 1	19.707
gnl|gene15664|rna45735|	CNN1	P51911	Calponin-1	19.7089
gnl|gene14832|rna43271|	ARFIP1	P53367	Arfaptin-1	19.7089
gnl|gene46760|rna91658|	ATM	Q13315	Serine-protein kinase ATM	19.7267
gnl|gene15413|rna44986|	COG8	Q96MW5	Conserved oligomeric Golgi complex subunit 8	19.7357
gnl|gene40611|rna82695|	CDH1	P12830	Cadherin-1	19.7362
gnl|gene12978|rna37715|	TMED5	Q9Y3A6	Transmembrane emp24 domain-containing protein 5	19.7373
gnl|gene34854|rna74545|	DNM1L	O00429	Dynamin-1-like protein	19.7656
gnl|gene615|rna1798|	IMPA1	P29218	Inositol monophosphatase 1	19.7665
gnl|gene13143|rna38204|	KBTBD8	Q8NFY9	Kelch repeat and BTB domain-containing protein 8	19.7711
gnl|gene4300|rna12523|	EXOC6B	Q9Y2D4	Exocyst complex component	19.7727
gnl|gene15844|rna46291|	RMDN1	Q96DB5	Regulator of microtubule dynamics protein 1	19.7734
gnl|gene16544|rna48314|	CAMK2B	Q13554	Calcium/calmodulin-dependent protein kinase type II subunit beta	19.7766
gnl|gene9093|rna26461|	GABRR2	P28476	Gamma-aminobutyric acid receptor subunit rho-2	19.7792
gnl|gene8767|rna25519|	MLH1	P40692	DNA mismatch repair protein Mlh1	19.789
gnl|gene51063|rna97816|	PTGES2	Q9H7Z7	Prostaglandin E synthase 2	19.7899
gnl|gene14871|rna43402|	NT5C3B	Q969T7	7-methylguanosine phosphate-specific 5'-nucleotidase	19.7956
gnl|gene18634|rna54405|	CCNB1	P14635	G2/mitotic-specific cyclin-B1	19.8055
gnl|gene8625|rna25113|	KDSR	Q06136	3-ketodihydrosphingosine reductase	19.8093
gnl|gene16369|rna47806|	RPAIN	Q86UA6	RPA-interacting protein	19.8116
gnl|gene12849|rna37352|	ECPAS	Q5VYK3	Proteasome adapter and scaffold protein ECM29	19.8119
gnl|gene4544|rna13265|	RANBP1	P43487	Ran-specific GTPase-activating protein	19.8394
gnl|gene6374|rna18657|	MICU2	Q8IYU8	Calcium uptake protein 2, mitochondrial	19.8402
gnl|gene5074|rna14817|	POLD2	P49005	DNA polymerase delta subunit 2	19.8589
gnl|gene17124|rna50011|	SNRPF	P62306	Small nuclear ribonucleoprotein F	19.8597
gnl|gene10075|rna29280|	EIF2B1	Q14232	Translation initiation factor eIF-2B subunit alpha	19.9138
gnl|gene5612|rna16426|	WLS	Q5T9L3	Protein wntless homolog	19.914
gnl|gene4790|rna13982|	MRPS5	P82675	28S ribosomal protein S5, mitochondrial	19.9146
gnl|gene1215|rna3533|	ZW10	O43264	Centromere/kinetochore protein zw10 homolog	19.92
gnl|gene10321|rna29993|	SSSCA1	O60232	Protein ZNRD2	19.9355
gnl|gene7567|rna22051|	POLR3C	Q9BUI4	DNA-directed RNA polymerase III subunit RPC3	19.947
gnl|gene20053|rna58534|	EVL	Q9UI08	Ena/VASP-like protein	19.9496
gnl|gene45607|rna90070|	EIF3M	Q7L2H7	Eukaryotic translation initiation factor 3 subunit M	19.9505
gnl|gene17416|rna50861|	ISCA1	Q9BUE6	Iron-sulfur cluster assembly 1 homolog, mitochondrial	19.9739
gnl|gene16458|rna48070|	GALNT2	Q10471	Polypeptide N-acetylgalactosaminyltransferase 2	19.9927
gnl|gene46132|rna90769|	HDAC6	Q9UBN7	Histone deacetylase 6	19.9952
gnl|gene12100|rna35144|	FBXL17	Q9UF56	F-box/LRR-repeat protein 17	20.0047
gnl|gene12788|rna37179|	SLC9A3R2	Q15599	Na(+)/H(+) exchange regulatory cofactor NHE-RF2	20.0191
gnl|gene13202|rna38421|	NDUFB4	O95168	NADH dehydrogenase [ubiquinone] 1 beta subcomplex subunit 4	20.0218
gnl|gene14818|rna43228|	COL4A3BP	Q9Y5P4	Ceramide transfer protein	20.0338
gnl|gene11285|rna32822|	CDC73	Q6P1J9	Parafibromin	20.0404
gnl|gene8304|rna24181|	TSEN54	Q7Z6J9	tRNA-splicing endonuclease subunit Sen54	20.0601
gnl|gene3175|rna9198|	SNX3	O60493	Sorting nexin-3	20.062
gnl|gene43198|rna86492|	EEF1D	P29692	Elongation factor 1-delta	20.0778
gnl|gene3414|rna9939|	CARHSP1	Q9Y2V2	Calcium-regulated heat-stable protein 1	20.0903
gnl|gene18483|rna53968|	ACTR1A	P61163	Alpha-centractin	20.0906
gnl|gene814|rna2374|	SUGT1	Q9Y2Z0	Protein SGT1 homolog	20.0913
gnl|gene2579|rna7493|	SSH3	Q8TE77	Protein phosphatase Slingshot homolog 3	20.0935
gnl|gene2512|rna7305|	NPM2	Q86SE8	Nucleoplasmin-2 (Fragment)	20.1242
gnl|gene8999|rna26206|	ZRANB3	Q5FWF4	DNA annealing helicase and endonuclease ZRANB3	20.1314
gnl|gene18790|rna54847|	ARCN1	P48444	Coatomer subunit delta	20.1402
gnl|gene2099|rna6091|	MYH9	P35579	Myosin-9	20.1669
gnl|gene11481|rna33368|	SNX2	O60749	Sorting nexin-2	20.1767
gnl|gene5214|rna15267|	PPIL3	Q9H2H8	Peptidyl-prolyl cis-trans isomerase-like 3	20.2148
gnl|gene11869|rna34474|	FSCN1	Q16658	Fascin	20.2188
gnl|gene2959|rna8574|	UBC	P0CG48	Polyubiquitin-C	20.2238
gnl|gene15028|rna43853|	VTI1B	Q9UEU0	Vesicle transport through interaction with t-SNAREs homolog 1B	20.2301
gnl|gene13665|rna39764|	GTPBP8	Q8N3Z3	GTP-binding protein 8	20.2371
gnl|gene3247|rna9412|	TLN1	Q9Y490	Talin-1	20.238
gnl|gene15754|rna46017|	TIMELESS	Q9UNS1	Protein timeless homolog	20.2447
gnl|gene2409|rna7015|	RPL30	P62888	60S ribosomal protein L30 (Fragment)	20.2511
gnl|gene4361|rna12700|	PPP4R3A	Q6IN85	Serine/threonine-protein phosphatase 4 regulatory subunit 3A (Fragment)	20.2657
gnl|gene49063|rna94883|	LTF	P02788	Lactotransferrin	20.2658
gnl|gene16473|rna48131|	RPN2	P04844	Dolichyl-diphosphooligosaccharide--protein glycosyltransferase subunit 2	20.27
gnl|gene4170|rna12138|	DCAF11	Q8TEB1	DDB1- and CUL4-associated factor 11	20.292
gnl|gene39075|rna80531|	POLR2H	P52434	DNA-directed RNA polymerases I, II, and III subunit RPABC3	20.2928
gnl|gene3665|rna10664|	SNRPG	P62308	Small nuclear ribonucleoprotein G	20.3248
gnl|gene1770|rna5138|	NNT	Q13423	Proton-translocating NAD(P)(+) transhydrogenase	20.3386
gnl|gene12099|rna35143|	PHKB	Q93100	Phosphorylase b kinase regulatory subunit beta	20.3705
gnl|gene2350|rna6838|	BIRC6	Q9NR09	Baculoviral IAP repeat-containing protein 6	20.3754
gnl|gene1417|rna4142|	RPS13	P62277	40S ribosomal protein S13	20.3838
gnl|gene38948|rna80350|	NSMCE4A	Q9NXX6	Non-structural maintenance of chromosomes element 4 homolog A	20.3874
gnl|gene36935|rna77483|	PPIL1	Q9Y3C6	Peptidyl-prolyl cis-trans isomerase-like 1	20.4106
gnl|gene37352|rna78050|	ZZEF1	O43149	Zinc finger ZZ-type and EF-hand domain-containing protein 1	20.4107
gnl|gene12150|rna35303|	KIF3A	Q9Y496	Kinesin-like protein	20.4132
gnl|gene36034|rna76203|	STX12	Q86Y82	Syntaxin-12	20.4211
gnl|gene16172|rna47262|	EXOC8	Q8IYI6	Exocyst complex component 8	20.4214
gnl|gene5700|rna16685|	PPP4R3B	Q5MIZ7	Serine/threonine-protein phosphatase 4 regulatory subunit 3B	20.4393
gnl|gene36387|rna76694|	TRMT1L	Q7Z2T5	TRMT1-like protein	20.4398
gnl|gene46642|rna91498|	RPS23	P62266	40S ribosomal protein S23	20.4477
gnl|gene13781|rna40097|	FOXRED1	Q96CU9	FAD-dependent oxidoreductase domain-containing protein 1	20.4551
gnl|gene9663|rna28115|	RIOK3	O14730	Serine/threonine-protein kinase RIO3	20.4608
gnl|gene39802|rna81541|	ITSN2	Q9NZM3	Intersectin-2 (Fragment)	20.4865
gnl|gene5344|rna15653|	RPS16	P62249	40S ribosomal protein S16	20.4927
gnl|gene17266|rna50394|	AKAP1	Q92667	A-kinase anchor protein 1, mitochondrial	20.4987
gnl|gene2746|rna7995|	ATP2B1	P20020	Calcium-transporting ATPase	20.5002
gnl|gene15924|rna46546|	MRPL39	Q9NYK5	39S ribosomal protein L39, mitochondrial	20.5006
gnl|gene19339|rna56495|	UTP4	Q969X6	U3 small nucleolar RNA-associated protein 4 homolog	20.5183
gnl|gene37082|rna77690|	AGO4	Q9HCK5	Protein argonaute-4	20.5241
gnl|gene49051|rna94870|	UHRF1BP1L	A0JNW5	UHRF1-binding protein 1-like	20.5341
gnl|gene1087|rna3156|	DOCK1	Q14185	Dedicator of cytokinesis protein 1	20.5363
gnl|gene7820|rna22826|	CNNM4	Q6P4Q7	Metal transporter CNNM4	20.5423
gnl|gene4882|rna14259|	NAA38	Q9BRA0	N-alpha-acetyltransferase 38, NatC auxiliary subunit	20.5424
gnl|gene17463|rna51003|	IRGC	Q6NXR0	Interferon-inducible GTPase 5	20.5425
gnl|gene14040|rna40904|	GPA33	Q99795	Cell surface A33 antigen	20.5468
gnl|gene3642|rna10591|	WDR43	Q15061	WD repeat-containing protein 43	20.5483
gnl|gene5449|rna15970|	SLC25A5	P05141	ADP/ATP translocase 2	20.5519
gnl|gene7024|rna20508|	C15orf40	Q8WUR7	UPF0235 protein C15orf40 (Fragment)	20.5523
gnl|gene17661|rna51624|	ACSL4	O60488	Long-chain-fatty-acid--CoA ligase 4	20.5704
gnl|gene8773|rna25541|	GTF3C5	Q9Y5Q8	General transcription factor 3C polypeptide 5	20.5706
gnl|gene38911|rna80298|	UBL4A	P11441	Ubiquitin-like protein 4A	20.6186
gnl|gene2379|rna6917|	RABEPK	Q7Z6M1	Rab9 effector protein with kelch motifs	20.6295
gnl|gene2393|rna6967|	NEDD1	Q8NHV4	Protein NEDD1	20.6316
gnl|gene9039|rna26311|	MRPL45	Q9BRJ2	39S ribosomal protein L45, mitochondrial	20.6317
gnl|gene337|rna974|	MRPL1	Q9BYD6	39S ribosomal protein L1, mitochondrial	20.6412
gnl|gene45622|rna90090|	SNX1	Q13596	Sorting nexin-1	20.6448
gnl|gene41297|rna83696|	COG4	Q9H9E3	Conserved oligomeric Golgi complex subunit 4	20.6453
gnl|gene16050|rna46921|	ECE1	P42892	Endothelin-converting enzyme 1	20.6523
gnl|gene12357|rna35932|	KATNA1	O75449	Katanin p60 ATPase-containing subunit A1	20.664
gnl|gene9284|rna26967|	NDUFS4	O43181	NADH dehydrogenase [ubiquinone] iron-sulfur protein 4, mitochondrial	20.6662
gnl|gene13864|rna40364|	EHD4	Q9H223	EH domain-containing protein 4	20.6762
gnl|gene14897|rna43479|	OCRL	Q01968	Inositol polyphosphate 5-phosphatase OCRL	20.6823
gnl|gene39325|rna80867|	CORO1C	Q9ULV4	Coronin-1C	20.69
gnl|gene11307|rna32880|	COG1	Q8WTW3	Conserved oligomeric Golgi complex subunit 1 (Fragment)	20.6935
gnl|gene237|rna669|	RPL23A	P62750	60S ribosomal protein L23a	20.7028
gnl|gene45353|rna89692|	HAUS3	Q68CZ6	HAUS augmin-like complex subunit 3	20.7034
gnl|gene35801|rna75886|	ZFAND1	Q8TCF1	AN1-type zinc finger protein 1	20.704
gnl|gene46239|rna90918|	DYNLRB1	Q9NP97	Dynein light chain roadblock-type 1	20.7046
gnl|gene2132|rna6190|	TBC1D17	Q9HA65	TBC1 domain family member 17 (Fragment)	20.7227
gnl|gene13978|rna40680|	PHPT1	Q9NRX4	14 kDa phosphohistidine phosphatase	20.7252
gnl|gene48369|rna93932|	ATP2A2	P16615	Sarcoplasmic/endoplasmic reticulum calcium ATPase 2	20.7446
gnl|gene10015|rna29109|	ATP5IF1	Q9UII2	ATPase inhibitor, mitochondrial	20.7471
gnl|gene14803|rna43190|	SPG7	Q9UQ90	Paraplegin (Fragment)	20.7476
gnl|gene9772|rna28418|	LRRC20	Q8TCA0	Leucine-rich repeat-containing protein 20 (Fragment)	20.7521
gnl|gene763|rna2221|	CSNK1A1	P48729	Casein kinase 1, alpha 1, isoform CRA_d	20.7626
gnl|gene10054|rna29221|	TTC5	Q8N0Z6	Tetratricopeptide repeat protein 5	20.7667
gnl|gene12083|rna35101|	PIK3R4	Q99570	Phosphoinositide 3-kinase regulatory subunit 4	20.7826
gnl|gene18782|rna54828|	VPS13A	Q96RL7	Vacuolar protein sorting-associated protein 13A	20.7884
gnl|gene20440|rna59705|	SPTBN2	O15020	SPTBN2 protein	20.7889
gnl|gene15874|rna46378|	PACSIN2	Q9UNF0	Protein kinase C and casein kinase substrate in neurons protein 2	20.794
gnl|gene11835|rna34367|	ELMO2	Q96JJ3	Engulfment and cell motility protein 2 (Fragment)	20.7982
gnl|gene40496|rna82516|	EIF2B5	Q13144	Translation initiation factor eIF-2B subunit epsilon	20.8032
gnl|gene20226|rna59040|	KDM5C	P41229	Lysine-specific demethylase 5C	20.8042
gnl|gene13985|rna40708|	FANCA	O15360	Fanconi anemia group A protein	20.8093
gnl|gene9926|rna28857|	TBCK	Q8TEA7	TBC domain-containing protein kinase-like protein	20.8107
gnl|gene7895|rna23031|	DDHD1	Q8NEL9	Phospholipase DDHD1 (Fragment)	20.8124
gnl|gene13482|rna39225|	SSR1	P43307	Signal sequence receptor subunit alpha	20.8189
gnl|gene36529|rna76903|	ZNF615	Q8N8J6	Zinc finger protein 615	20.8217
gnl|gene5146|rna15049|	MASTL	Q96GX5	Serine/threonine-protein kinase greatwall	20.8513
gnl|gene18986|rna55429|	NUP107	P57740	Nuclear pore complex protein Nup107	20.8522
gnl|gene3277|rna9490|	SULT2A1	Q06520	Sulfotransferase 2A1	20.8552
gnl|gene6|rna23|	MAPRE1	Q15691	Microtubule-associated protein RP/EB family member 1	20.8738
gnl|gene48068|rna93488|	NDUFS7	O75251	NADH dehydrogenase [ubiquinone] iron-sulfur protein 7, mitochondrial	20.8777
gnl|gene3412|rna9934|	ALDH3A2	P51648	Aldehyde dehydrogenase family 3 member A2 (Fragment)	20.8859
gnl|gene14290|rna41636|	TCTEX1D1	Q8N7M0	Tctex1 domain-containing protein 1	20.8904
gnl|gene19006|rna55479|	VPS50	Q96JG6	Syndetin	20.895
gnl|gene42447|rna85346|	ZRANB2	O95218	Zinc finger Ran-binding domain-containing protein 2	20.8991
gnl|gene46351|rna91063|	STAG1	Q8WVM7	Cohesin subunit SA-1	20.9023
gnl|gene49389|rna95341|	SUPT3H	O75486	Transcription initiation protein SPT3 homolog	20.908
gnl|gene6562|rna19212|	PTAR1	Q7Z6K3	Protein prenyltransferase alpha subunit repeat-containing protein 1	20.9523
gnl|gene8772|rna25539|	KATNAL1	Q9BW62	Katanin p60 ATPase-containing subunit A-like 1	20.9524
gnl|gene9209|rna26747|	AURKB	Q96GD4	Aurora kinase B	20.9586
gnl|gene39889|rna81659|	ERH	P84090	Enhancer of rudimentary homolog	20.9686
gnl|gene1402|rna4099|	NDUFS3	O75489	NADH dehydrogenase [ubiquinone] iron-sulfur protein 3, mitochondrial	20.9782
gnl|gene46517|rna91316|	MACROD2	A1Z1Q3	ADP-ribose glycohydrolase MACROD2	20.985
gnl|gene7134|rna20829|	PDXDC1	Q6P996	Pyridoxal-dependent decarboxylase domain-containing protein 1	20.9877
gnl|gene955|rna2806|	NDUFV1	P49821	Complex I-51kD	20.9926
gnl|gene13125|rna38151|	ARPP19	P56211	cAMP-regulated phosphoprotein 19	21.0041
gnl|gene8025|rna23392|	THG1L	Q9NWX6	Probable tRNA(His) guanylyltransferase	21.0183
gnl|gene7595|rna22147|	RAB23	Q9ULC3	Ras-related protein Rab-23	21.0256
gnl|gene14329|rna41732|	DUSP18	Q8NEJ0	Dual specificity protein phosphatase 18	21.0285
gnl|gene10464|rna30397|	VPS4B	O75351	Vacuolar protein sorting-associated protein 4B	21.0518
gnl|gene40332|rna82290|	CPSF1	Q10570	Cleavage and polyadenylation specificity factor subunit 1	21.0529
gnl|gene6106|rna17856|	COG7	P83436	Conserved oligomeric Golgi complex subunit 7	21.056
gnl|gene2001|rna5816|	UBR7	Q8N806	Putative E3 ubiquitin-protein ligase UBR7	21.0733
gnl|gene19537|rna57089|	RABL2B	Q9UNT1	Rab-like protein 2B	21.0832
gnl|gene2281|rna6636|	EPB41L3	Q9Y2J2	Band 4.1-like protein 3	21.0894
gnl|gene11398|rna33122|	RPL4	P36578	60S ribosomal protein L4	21.1022
gnl|gene20324|rna59356|	CDC16	Q13042	Cell division cycle protein 16 homolog	21.1318
gnl|gene15953|rna46639|	PAK3	O75914	Serine/threonine-protein kinase PAK 3	21.1356
gnl|gene24835|rna64332|	TYW1	Q9NV66	tRNA 4-demethylwyosine synthase (AdoMet-dependent)	21.1474
gnl|gene2521|rna7339|	VRK3	Q8IV63	Inactive serine/threonine-protein kinase VRK3	21.1502
gnl|gene19976|rna58309|	TBC1D7	Q9P0N9	TBC1 domain family member 7	21.1621
gnl|gene11581|rna33637|	DOCK5	Q9H7D0	Dedicator of cytokinesis protein 5 (Fragment)	21.1683
gnl|gene14362|rna41829|	EIF3F	O00303	Eukaryotic translation initiation factor 3 subunit F	21.1692
gnl|gene3011|rna8722|	BANP	Q8N9N5	Protein BANP	21.1699
gnl|gene13762|rna40037|	TRAF7	Q6Q0C0	E3 ubiquitin-protein ligase TRAF7	21.1773
gnl|gene2681|rna7781|	SPC24	Q8NBT2	Kinetochore protein Spc24	21.1805
gnl|gene7190|rna20975|	ARIH1	Q9Y4X5	E3 ubiquitin-protein ligase ARIH1	21.1811
gnl|gene13094|rna38061|	PPIP5K2	O43314	Inositol hexakisphosphate and diphosphoinositol-pentakisphosphate kinase (Fragment)	21.1813
gnl|gene11995|rna34862|	RPL7L1	Q6DKI1	60S ribosomal protein L7-like 1	21.1938
gnl|gene47617|rna92832|	POLR3A	O14802	DNA-directed RNA polymerase III subunit RPC1	21.1951
gnl|gene3507|rna10202|	RPS12	P25398	40S ribosomal protein S12	21.1964
gnl|gene18308|rna53486|	TMA16	Q96EY4	Translation machinery-associated protein 16	21.1969
gnl|gene957|rna2811|	NDUFA2	O43678	NADH dehydrogenase [ubiquinone] 1 alpha subcomplex subunit 2	21.2003
gnl|gene39996|rna81808|	TPD52	P55327	Tumor protein D52	21.2125
gnl|gene44607|rna88594|	SAR1A	Q9NR31	GTP-binding protein SAR1a	21.2139
gnl|gene16659|rna48671|	EIF3K	Q9UBQ5	Eukaryotic translation initiation factor 3 subunit K	21.2235
gnl|gene11413|rna33181|	MPP1	Q00013	55 kDa erythrocyte membrane protein	21.2297
gnl|gene15793|rna46133|	YWHAE	P62258	14-3-3 protein epsilon	21.23
gnl|gene13571|rna39500|	AGAP1	Q9UPQ3	Arf-GAP with GTPase, ANK repeat and PH domain-containing protein 1	21.2399
gnl|gene18438|rna53849|	NUP133	Q8WUM0	Nuclear pore complex protein Nup133	21.2423
gnl|gene2925|rna8479|	DIMT1	Q9UNQ2	rRNA adenine N(6)-methyltransferase	21.253
gnl|gene17695|rna51715|	DAP3	P51398	28S ribosomal protein S29, mitochondrial	21.2613
gnl|gene45261|rna89562|	TMSB15A	P0CG34	Thymosin beta-15A	21.2655
gnl|gene41074|rna83351|	ASRGL1	Q7L266	Isoaspartyl peptidase/L-asparaginase	21.276
gnl|gene43955|rna87618|	TCIRG1	Q13488	V-type proton ATPase 116 kDa subunit a3	21.2833
gnl|gene18739|rna54705|	SESN2	P58004	Sestrin-2	21.2867
gnl|gene16139|rna47179|	RPS27L	Q71UM5	40S ribosomal protein S27	21.2873
gnl|gene11328|rna32937|	MRPS24	Q96EL2	28S ribosomal protein S24, mitochondrial	21.2979
gnl|gene19839|rna57939|	ETFA	P13804	Electron transfer flavoprotein subunit alpha, mitochondrial	21.3003
gnl|gene10016|rna29111|	EXOSC6	Q5RKV6	Exosome complex component MTR3	21.3008
gnl|gene739|rna2153|	AARS2	Q5JTZ9	Alanine--tRNA ligase, mitochondrial	21.3044
gnl|gene6876|rna20108|	RAB3GAP2	Q9H2M9	Rab3 GTPase-activating protein non-catalytic subunit	21.3106
gnl|gene37453|rna78180|	SLC12A9	Q9BXP2	Solute carrier family 12 member 9	21.3393
gnl|gene49542|rna95562|	GTF3C4	Q9UKN8	General transcription factor 3C polypeptide 4	21.3408
gnl|gene2951|rna8541|	CDK10	Q15131	Cyclin-dependent kinase 10	21.344
gnl|gene7118|rna20786|	RFC2	P35250	Replication factor C subunit 2	21.3592
gnl|gene18831|rna54965|	RPL35	P42766	60S ribosomal protein L35	21.362
gnl|gene14905|rna43508|	CNOT10	Q9H9A5	CCR4-NOT transcription complex subunit 10	21.3755
gnl|gene11403|rna33138|	DAP	P51397	Death-associated protein 1	21.3817
gnl|gene7268|rna21210|	HAUS5	O94927	HAUS augmin-like complex subunit 5	21.3826
gnl|gene4768|rna13923|	RFC3	P40938	Replication factor C subunit 3	21.3948
gnl|gene14182|rna41301|	RPIA	P49247	Ribose-5-phosphate isomerase	21.4062
gnl|gene10758|rna31267|	NDUFA9	Q16795	NADH dehydrogenase [ubiquinone] 1 alpha subcomplex subunit 9, mitochondrial	21.4188
gnl|gene4504|rna13152|	C9orf72	Q96LT7	Guanine nucleotide exchange C9orf72	21.4206
gnl|gene7532|rna21952|	POLR1C	O15160	DNA-directed RNA polymerases I and III subunit RPAC1	21.4224
gnl|gene11723|rna34060|	TTC27	Q6P3X3	Tetratricopeptide repeat protein 27	21.4368
gnl|gene20042|rna58489|	MAP2K4	P45985	Dual specificity mitogen-activated protein kinase kinase 4	21.4451
gnl|gene1791|rna5201|	KIF15	Q9NS87	Kinesin-like protein KIF15 (Fragment)	21.4483
gnl|gene17831|rna52109|	MED16	Q9Y2X0	Mediator of RNA polymerase II transcription subunit 16 (Fragment)	21.4623
gnl|gene17471|rna51029|	MYO10	Q9HD67	Unconventional myosin-X (Fragment)	21.4691
gnl|gene10627|rna30883|	RUFY3	Q7L099	Protein RUFY3	21.4839
gnl|gene13777|rna40085|	RPLP0	P05388	60S acidic ribosomal protein P0	21.4908
gnl|gene38043|rna79044|	KIF5A	Q12840	Kinesin heavy chain isoform 5A	21.4935
gnl|gene9176|rna26665|	MSH6	P52701	DNA mismatch repair protein	21.5004
gnl|gene1270|rna3695|	EIF2D	P41214	Eukaryotic translation initiation factor 2D	21.51
gnl|gene18287|rna53417|	CTNNA1	P35221	Catenin alpha-1	21.5128
gnl|gene17773|rna51943|	SLC25A11	Q02978	Mitochondrial 2-oxoglutarate/malate carrier protein	21.5164
gnl|gene20218|rna59015|	PRXL2B	Q8TBF2	Prostamide/prostaglandin F synthase	21.5242
gnl|gene12133|rna35259|	FAAP100	Q0VG06	Fanconi anemia core complex-associated protein 100	21.5271
gnl|gene6149|rna17967|	PMF1	Q6P1K2	Polyamine-modulated factor 1	21.5301
gnl|gene20176|rna58879|	PITPNA	Q00169	Phosphatidylinositol transfer protein alpha isoform	21.5329
gnl|gene13749|rna39988|	NDUFB6	O95139	NADH dehydrogenase [ubiquinone] 1 beta subcomplex subunit 6	21.5375
gnl|gene35339|rna75289|	TOM1L2	Q6ZVM7	TOM1-like protein 2	21.5472
gnl|gene16760|rna48986|	PELO	Q9BRX2	Protein pelota homolog	21.5539
gnl|gene47234|rna92300|	TNPO3	Q9Y5L0	Transportin-3	21.558
gnl|gene16762|rna48990|	MAD2L1	Q13257	Mitotic spindle assembly checkpoint protein MAD2A	21.5581
gnl|gene17217|rna50270|	ICA1	Q05084	Islet cell autoantigen 1	21.5582
gnl|gene18544|rna54150|	PSMC1	P62191	26S proteasome regulatory subunit 4	21.5643
gnl|gene19008|rna55486|	SUCLA2	Q9P2R7	Succinate--CoA ligase [ADP-forming] subunit beta, mitochondrial	21.5677
gnl|gene4071|rna11850|	PBK	Q96KB5	Lymphokine-activated killer T-cell-originated protein kinase	21.5705
gnl|gene45154|rna89394|	BTF3	P20290	Transcription factor BTF3	21.5714
gnl|gene7443|rna21692|	SLC25A21	Q9BQT8	Mitochondrial 2-oxodicarboxylate carrier	21.573
gnl|gene8152|rna23732|	ATP5F1D	P30049	ATP synthase subunit delta, mitochondrial	21.5797
gnl|gene17164|rna50124|	MUS81	Q96NY9	Crossover junction endonuclease MUS81	21.5952
gnl|gene8590|rna24995|	PLA2G4A	P47712	Cytosolic phospholipase A2	21.6022
gnl|gene39812|rna81556|	RPL32	P62910	60S ribosomal protein L32	21.6069
gnl|gene13570|rna39495|	FBXO38	Q6PIJ6	F-box only protein 38	21.6086
gnl|gene13209|rna38439|	LIG3	P49916	DNA ligase 3 (Fragment)	21.6118
gnl|gene5326|rna15605|	DIS3L	Q8TF46	DIS3-like exonuclease 1	21.6365
gnl|gene7097|rna20720|	KPNA4	O00629	Importin subunit alpha-3	21.6381
gnl|gene11010|rna32007|	LNPEP	Q9UIQ6	Leucyl-cystinyl aminopeptidase	21.6476
gnl|gene14339|rna41765|	ELP3	Q9H9T3	Elongator complex protein 3	21.6526
gnl|gene7458|rna21735|	TUBGCP3	Q96CW5	Gamma-tubulin complex component 3	21.6629
gnl|gene7839|rna22871|	NCAPH2	Q6IBW4	Condensin-2 complex subunit H2	21.6662
gnl|gene2553|rna7427|	CAPN7	Q9Y6W3	Calpain-7	21.6683
gnl|gene46018|rna90619|	MORC3	Q14149	MORC family CW-type zinc finger protein 3	21.6734
gnl|gene2755|rna8015|	POLR3E	Q9NVU0	DNA-directed RNA polymerase III subunit RPC5	21.6759
gnl|gene13640|rna39696|	RPS5	P46782	40S ribosomal protein S5	21.6791
gnl|gene3434|rna9991|	SMG8	Q8ND04	Protein SMG8	21.6838
gnl|gene16470|rna48118|	TMEM214	Q6NUQ4	Transmembrane protein 214	21.6873
gnl|gene14416|rna41968|	KPNA3	O00505	Importin subunit alpha-4	21.6889
gnl|gene2783|rna8097|	EEF2	P13639	Elongation factor 2	21.698
gnl|gene12107|rna35172|	HIP1	O00291	Huntingtin-interacting protein 1	21.698
gnl|gene18882|rna55113|	MBLAC1	A4D2B0	Metallo-beta-lactamase domain-containing protein 1	21.7121
gnl|gene43496|rna86929|	MRPL19	P49406	39S ribosomal protein L19, mitochondrial	21.7323
gnl|gene1751|rna5085|	GTF2H1	P32780	General transcription factor IIH subunit 1	21.7388
gnl|gene16016|rna46809|	SNRNP40	Q96DI7	U5 small nuclear ribonucleoprotein 40 kDa protein	21.7447
gnl|gene3669|rna10675|	PTCD3	Q96EY7	Pentatricopeptide repeat domain-containing protein 3, mitochondrial	21.7544
gnl|gene7010|rna20467|	RAD51C	O43502	DNA repair protein RAD51 homolog 3	21.7554
gnl|gene46683|rna91553|	PARP2	Q9UGN5	Poly [ADP-ribose] polymerase	21.7612
gnl|gene12557|rna36507|	DENR	O43583	Density-regulated protein	21.7832
gnl|gene13034|rna37871|	SACM1L	Q9NTJ5	Phosphatidylinositol-3-phosphatase SAC1	21.787
gnl|gene16907|rna49408|	SNX10	Q9Y5X0	Sorting nexin-10	21.7871
gnl|gene16302|rna47610|	SOD1	P00441	Superoxide dismutase [Cu-Zn]	21.79
gnl|gene4276|rna12452|	DTD1	Q8TEA8	D-aminoacyl-tRNA deacylase 1	21.8065
gnl|gene49228|rna95122|	CISD2	Q8N5K1	CDGSH iron-sulfur domain-containing protein 2	21.8081
gnl|gene41758|rna84311|	LACTB2	Q53H82	Endoribonuclease LACTB2	21.8132
gnl|gene16266|rna47510|	ANAPC4	Q9UJX5	Anaphase-promoting complex subunit 4	21.8195
gnl|gene3582|rna10426|	RAD17	O75943	Cell cycle checkpoint protein RAD17	21.8235
gnl|gene37158|rna77800|	RPS18	P62269	40S ribosomal protein S18	21.8332
gnl|gene5600|rna16397|	MAF1	Q9H063	Repressor of RNA polymerase III transcription MAF1 homolog	21.8408
gnl|gene17031|rna49768|	CCDC12	Q8WUD4	Coiled-coil domain-containing protein 12	21.8439
gnl|gene9143|rna26579|	HIST2H2BF	Q5QNW6	Histone H2B type 2-F	21.8499
gnl|gene27471|rna66978|	GFM1	Q96RP9	Elongation factor G, mitochondrial	21.852
gnl|gene16602|rna48509|	RPS28	P62857	40S ribosomal protein S28	21.8631
gnl|gene13529|rna39371|	EVI5	O60447	Ecotropic viral integration site 5 protein homolog (Fragment)	21.8816
gnl|gene1079|rna3138|	PPP5C	P53041	Serine/threonine-protein phosphatase 5	21.8914
gnl|gene8099|rna23609|	GINS2	Q9Y248	DNA replication complex GINS protein PSF2	21.9043
gnl|gene3836|rna11187|	STX4	Q12846	Syntaxin-4	21.9085
gnl|gene18500|rna54009|	BSDC1	Q9NW68	BSD domain-containing protein 1	21.9179
gnl|gene14223|rna41434|	SUPT7L	O94864	STAGA complex 65 subunit gamma	21.9512
gnl|gene19079|rna55701|	INTS7	Q9NVH2	Integrator complex subunit 7	21.9561
gnl|gene19218|rna56143|	CAB39L	Q9H9S4	Calcium-binding protein 39-like	21.9617
gnl|gene1780|rna5160|	DARS	P14868	Aspartate--tRNA ligase, cytoplasmic	21.9638
gnl|gene20438|rna59698|	RTN4IP1	Q8WWV3	Reticulon-4-interacting protein 1, mitochondrial	21.9827
gnl|gene17042|rna49794|	GPN2	Q9H9Y4	GPN-loop GTPase 2	21.9853
gnl|gene17922|rna52385|	COG6	Q9Y2V7	Conserved oligomeric Golgi complex subunit 6	21.9909
gnl|gene3401|rna9898|	PCED1A	Q9H1Q7	PC-esterase domain-containing protein 1A (Fragment)	21.991
gnl|gene9298|rna27011|	DPP4	P27487	Dipeptidyl peptidase 4	21.9926
gnl|gene18036|rna52713|	MIEN1	Q9BRT3	Migration and invasion enhancer 1	21.9947
gnl|gene20370|rna59501|	RAB3GAP1	Q15042	Rab3 GTPase-activating protein catalytic subunit	21.9959
gnl|gene46476|rna91268|	PASK	Q96RG2	PAS domain-containing serine/threonine-protein kinase	22.0079
gnl|gene19147|rna55914|	M6PR	P20645	Cation-dependent mannose-6-phosphate receptor	22.017
gnl|gene12627|rna36689|	PGM1	P36871	Phosphoglucomutase-1	22.0235
gnl|gene150|rna420|	CDC23	Q9UJX2	Cell division cycle protein 23 homolog	22.0255
gnl|gene15456|rna45121|	ZBTB2	Q8N680	Zinc finger and BTB domain-containing protein 2	22.0258
gnl|gene42013|rna84724|	NPHP3	Q7Z494	Nephrocystin-3	22.0309
gnl|gene13098|rna38080|	ADPRH	P54922	[Protein ADP-ribosylarginine] hydrolase	22.0347
gnl|gene3358|rna9759|	PSMB6	P28072	Proteasome subunit beta type-6	22.0411
gnl|gene3802|rna11075|	HECTD4	Q9Y4D8	Probable E3 ubiquitin-protein ligase HECTD4	22.0431
gnl|gene7544|rna21983|	NFS1	Q9Y697	Cysteine desulfurase, mitochondrial	22.0439
gnl|gene36117|rna76329|	TAF2	Q6P1X5	Transcription initiation factor TFIID subunit 2	22.0441
gnl|gene10723|rna31169|	C1QBP	Q07021	Complement component 1 Q subcomponent-binding protein, mitochondrial	22.055
gnl|gene418|rna1206|	DNAI2	Q9GZS0	Dynein intermediate chain 2, axonemal	22.0649
gnl|gene39663|rna81323|	TUFM	P49411	Elongation factor Tu, mitochondrial	22.0853
gnl|gene10819|rna31447|	CACYBP	Q9HB71	Calcyclin-binding protein	22.0861
gnl|gene7492|rna21841|	GLUD1	P00367	Glutamate dehydrogenase 1, mitochondrial	22.0883
gnl|gene15771|rna46077|	TSR1	Q2NL82	Pre-rRNA-processing protein TSR1 homolog	22.102
gnl|gene3612|rna10505|	ERLIN2	O94905	Erlin-2	22.1047
gnl|gene9181|rna26680|	OXCT1	P55809	Succinyl-CoA:3-ketoacid coenzyme A transferase 1, mitochondrial	22.1139
gnl|gene15755|rna46022|	CLTCL1	P53675	Clathrin heavy chain 2	22.1164
gnl|gene14295|rna41644|	TBC1D10A	Q9BXI6	TBC1 domain family member 10A	22.1165
gnl|gene11501|rna33413|	ENDOU	P21128	Poly(U)-specific endoribonuclease	22.1186
gnl|gene17967|rna52519|	C2orf49	Q9BVC5	Ashwin	22.1591
gnl|gene14018|rna40835|	DTNA	Q9Y4J8	Dystrobrevin alpha	22.1594
gnl|gene8133|rna23689|	NDUFAF4	Q9P032	NADH dehydrogenase [ubiquinone] 1 alpha subcomplex assembly factor 4	22.1601
gnl|gene10044|rna29193|	USP15	Q9Y4E8	Ubiquitin carboxyl-terminal hydrolase 15	22.1624
gnl|gene7982|rna23280|	RDH14	Q9HBH5	Retinol dehydrogenase 14	22.1717
gnl|gene10629|rna30895|	RPS9	P46781	40S ribosomal protein S9	22.1725
gnl|gene41065|rna83336|	DSTYK	Q6XUX3	Dual serine/threonine and tyrosine protein kinase	22.1768
gnl|gene2477|rna7221|	PPWD1	Q96BP3	Peptidylprolyl isomerase domain and WD repeat-containing protein 1	22.1774
gnl|gene18661|rna54477|	NHEJ1	Q9H9Q4	Non-homologous end-joining factor 1	22.1784
gnl|gene13353|rna38851|	CAB39	Q9Y376	Calcium-binding protein 39	22.1834
gnl|gene6536|rna19120|	ECT2	Q9H8V3	Protein ECT2	22.1969
gnl|gene38959|rna80367|	PSMD13	Q9UNM6	26S proteasome non-ATPase regulatory subunit 13	22.2009
gnl|gene9947|rna28915|	ATG2A	Q2TAZ0	Autophagy-related protein 2 homolog A	22.2305
gnl|gene3998|rna11626|	CDK7	P50613	Cyclin-dependent kinase 7	22.2307
gnl|gene48580|rna94205|	VPS39	Q96JC1	Vam6/Vps39-like protein	22.2339
gnl|gene10561|rna30688|	SEPHS2	Q99611	Selenide, water dikinase 2	22.2421
gnl|gene4125|rna12010|	DNAAF5	Q86Y56	Dynein assembly factor 5, axonemal (Fragment)	22.258
gnl|gene12178|rna35381|	L2HGDH	Q9H9P8	L-2-hydroxyglutarate dehydrogenase, mitochondrial	22.2591
gnl|gene16182|rna47283|	TRMT1	Q9NXH9	tRNA (guanine(26)-N(2))-dimethyltransferase	22.2594
gnl|gene36715|rna77153|	STK26	Q9P289	Serine/threonine-protein kinase 26	22.2671
gnl|gene6359|rna18614|	NQO1	P15559	NAD(P)H dehydrogenase [quinone] 1	22.2827
gnl|gene10188|rna29622|	ERMP1	Q7Z2K6	Endoplasmic reticulum metallopeptidase 1	22.2837
gnl|gene1798|rna5236|	RAN	P62826	GTP-binding nuclear protein Ran	22.2967
gnl|gene4292|rna12496|	PUS7L	Q9H0K6	Pseudouridylate synthase 7 homolog-like protein	22.3059
gnl|gene13067|rna37978|	BABAM1	Q9NWV8	BRISC and BRCA1-A complex member 1	22.3389
gnl|gene35626|rna75671|	UBE2M	P61081	NEDD8-conjugating enzyme Ubc12	22.3398
gnl|gene20211|rna58999|	CPD	O75976	Carboxypeptidase D	22.3568
gnl|gene7744|rna22619|	NDUFV2	P19404	NADH dehydrogenase [ubiquinone] flavoprotein 2, mitochondrial	22.357
gnl|gene7319|rna21351|	SSUH2	Q9Y2M2	Protein SSUH2 homolog	22.3682
gnl|gene17535|rna51201|	HID1	Q8IV36	Protein HID1	22.3767
gnl|gene16608|rna48522|	TRIP4	Q15650	Activating signal cointegrator 1	22.3899
gnl|gene17637|rna51538|	AP3B1	O00203	AP-3 complex subunit beta-1	22.3916
gnl|gene15703|rna45848|	MYH14	Q7Z406	Myosin-14 (Fragment)	22.4074
gnl|gene9057|rna26359|	NSUN2	Q08J23	RNA cytosine C(5)-methyltransferase NSUN2	22.4095
gnl|gene1415|rna4136|	SEPT2	Q15019	Septin-2	22.4097
gnl|gene17612|rna51459|	SERPINA3	P01011	Alpha-1-antichymotrypsin	22.4252
gnl|gene6406|rna18747|	NAA35	Q5VZE5	N-alpha-acetyltransferase 35, NatC auxiliary subunit	22.427
gnl|gene7121|rna20793|	EXOC3	O60645	Exocyst complex component 3	22.4362
gnl|gene35042|rna74820|	USP24	Q9UPU5	Ubiquitin carboxyl-terminal hydrolase 24	22.4371
gnl|gene8684|rna25279|	RAB1A	P62820	Ras-related protein Rab-1A	22.4482
gnl|gene10079|rna29290|	PPP1R14A	Q96A00	Protein phosphatase 1 regulatory subunit 14A	22.4707
gnl|gene40616|rna82706|	RABEP2	Q9H5N1	Rab GTPase-binding effector protein 2	22.4721
gnl|gene10966|rna31888|	NDC80	O14777	Kinetochore protein NDC80 homolog	22.4749
gnl|gene45396|rna89749|	NSUN6	Q8TEA1	tRNA (cytosine(72)-C(5))-methyltransferase NSUN6	22.4798
gnl|gene14337|rna41761|	ENO1	P06733	Alpha-enolase	22.4822
gnl|gene3085|rna8937|	ATG101	Q9BSB4	Autophagy-related protein 101	22.4843
gnl|gene16492|rna48182|	SEPT11	Q9NVA2	Septin-11 (Fragment)	22.4941
gnl|gene16549|rna48348|	DOCK7	Q96N67	Dedicator of cytokinesis protein 7 (Fragment)	22.507
gnl|gene39527|rna81139|	DCTN5	Q9BTE1	Dynactin subunit 5	22.507
gnl|gene4192|rna12199|	UCHL5	Q9Y5K5	Ubiquitin carboxyl-terminal hydrolase isozyme L5	22.512
gnl|gene5673|rna16613|	RPL19	P84098	60S ribosomal protein L19	22.5294
gnl|gene47392|rna92531|	FANCG	O15287	Fanconi anemia group G protein	22.5509
gnl|gene12888|rna37453|	MRPL49	Q13405	39S ribosomal protein L49, mitochondrial	22.5514
gnl|gene15349|rna44788|	PIR	O00625	Pirin	22.5533
gnl|gene11422|rna33214|	PSMG2	Q969U7	Proteasome assembly chaperone 2	22.5551
gnl|gene9747|rna28350|	FASN	P49327	Fatty acid synthase	22.5665
gnl|gene16361|rna47786|	AAR2	Q9Y312	Protein AAR2 homolog	22.5696
gnl|gene14239|rna41496|	WDR44	Q5JSH3	WD repeat-containing protein 44 (Fragment)	22.5732
gnl|gene13857|rna40341|	THUMPD2	Q9BTF0	THUMP domain-containing protein 2	22.5736
gnl|gene48631|rna94270|	SKIV2L	Q15477	Helicase SKI2W	22.5836
gnl|gene3600|rna10474|	UNC45B	Q8IWX7	Protein unc-45 homolog B	22.5841
gnl|gene50190|rna96559|	SEPT8	Q92599	Septin-8	22.5942
gnl|gene42095|rna84816|	IGBP1	P78318	Immunoglobulin-binding protein 1	22.5964
gnl|gene13994|rna40751|	NME8	Q8N427	Thioredoxin domain-containing protein 3	22.6005
gnl|gene15145|rna44206|	MED20	Q9H944	Mediator of RNA polymerase II transcription subunit 20	22.6168
gnl|gene13193|rna38395|	NCAPD2	Q15021	Condensin complex subunit 1	22.6193
gnl|gene14392|rna41910|	UQCRFS1	P47985	Cytochrome b-c1 complex subunit Rieske, mitochondrial	22.6234
gnl|gene11794|rna34244|	VPS45	Q9NRW7	Vacuolar protein sorting-associated protein 45	22.6234
gnl|gene10359|rna30113|	FKBP8	Q14318	Peptidyl-prolyl cis-trans isomerase FKBP8	22.6493
gnl|gene2514|rna7313|	PSMD4	P55036	26S proteasome non-ATPase regulatory subunit 4	22.6525
gnl|gene10884|rna31637|	PRKRA	O75569	Interferon-inducible double-stranded RNA-dependent protein kinase activator A	22.6555
gnl|gene16666|rna48693|	RPS6KA1	Q15418	Ribosomal protein S6 kinase alpha-1	22.6832
gnl|gene44213|rna88008|	COG3	Q96JB2	Conserved oligomeric Golgi complex subunit 3	22.6838
gnl|gene20215|rna59010|	TSR3	Q9UJK0	18S rRNA aminocarboxypropyltransferase	22.6846
gnl|gene3704|rna10787|	AIDA	Q96BJ3	Axin interactor, dorsalization-associated protein	22.6934
gnl|gene5103|rna14907|	TTC39B	Q5VTQ0	Tetratricopeptide repeat protein 39B	22.6943
gnl|gene18045|rna52745|	LETM1	O95202	Mitochondrial proton/calcium exchanger protein	22.6979
gnl|gene1179|rna3432|	HUS1	O60921	Checkpoint protein HUS1	22.7114
gnl|gene4424|rna12896|	GPN1	Q9HCN4	GPN-loop GTPase 1	22.7379
gnl|gene12377|rna35988|	BRAF	P15056	Non-specific serine/threonine protein kinase	22.742
gnl|gene13803|rna40186|	H3F3B	P84243	Histone H3.3	22.7506
gnl|gene16591|rna48485|	MRPL21	Q7Z2W9	39S ribosomal protein L21, mitochondrial	22.7549
gnl|gene45279|rna89583|	VPS52	Q8N1B4	Vacuolar protein sorting-associated protein 52 homolog	22.7642
gnl|gene1232|rna3581|	SCAMP1	O15126	Secretory carrier-associated membrane protein 1	22.7706
gnl|gene15071|rna43981|	NUB1	Q9Y5A7	NEDD8 ultimate buster 1	22.7822
gnl|gene13947|rna40602|	VPS35	Q96QK1	Vacuolar protein sorting-associated protein 35	22.7858
gnl|gene40549|rna82606|	UFSP2	Q9NUQ7	Ufm1-specific protease 2 (Fragment)	22.7905
gnl|gene40511|rna82538|	NDUFS8	O00217	NADH dehydrogenase [ubiquinone] iron-sulfur protein 8, mitochondrial	22.7966
gnl|gene1123|rna3256|	PAN2	Q504Q3	PAN2-PAN3 deadenylation complex catalytic subunit PAN2	22.7984
gnl|gene11179|rna32489|	N4BP1	O75113	NEDD4-binding protein 1	22.7995
gnl|gene10682|rna31033|	MIB2	Q96AX9	E3 ubiquitin-protein ligase MIB2	22.802
gnl|gene9246|rna26849|	COX15	Q7KZN9	Cytochrome c oxidase assembly protein COX15 homolog	22.8039
gnl|gene38692|rna79946|	SYNE2	Q8WXH0	Nesprin-2	22.8063
gnl|gene18289|rna53422|	OTUD6B	Q8N6M0	Deubiquitinase OTUD6B	22.8093
gnl|gene39780|rna81504|	IPO8	O15397	Importin-8	22.8309
gnl|gene16965|rna49568|	PRPF18	Q99633	Pre-mRNA-splicing factor 18	22.8345
gnl|gene41106|rna83416|	OSBPL11	Q9BXB4	Oxysterol-binding protein-related protein 11	22.8443
gnl|gene38490|rna79648|	RNF4	P78317	E3 ubiquitin-protein ligase RNF4	22.8447
gnl|gene13296|rna38697|	NDUFA4	O00483	Cytochrome c oxidase subunit NDUFA4	22.8514
gnl|gene13361|rna38873|	KLHDC4	Q8TBB5	Kelch domain-containing protein 4	22.8738
gnl|gene19762|rna57734|	CFAP69	A5D8W1	Cilia- and flagella-associated protein 69	22.8866
gnl|gene12250|rna35609|	RNF112	Q9ULX5	RING finger protein 112	22.8922
gnl|gene3619|rna10525|	PPA1	Q15181	Inorganic pyrophosphatase	22.8945
gnl|gene17376|rna50720|	TBCEL	Q5QJ74	Tubulin-specific chaperone cofactor E-like protein	22.9095
gnl|gene19154|rna55936|	IPO7	O95373	Importin-7	22.9102
gnl|gene40072|rna81916|	HAUS4	Q9H6D7	HAUS augmin-like complex subunit 4	22.9242
gnl|gene13410|rna39011|	DNAJC13	O75165	DnaJ homolog subfamily C member 13	22.929
gnl|gene13182|rna38336|	XAB2	Q9HCS7	Pre-mRNA-splicing factor SYF1	22.9291
gnl|gene14502|rna42234|	TRAPPC13	A5PLN9	Trafficking protein particle complex subunit 13	22.9322
gnl|gene18877|rna55093|	NCKIPSD	Q9NZQ3	NCK-interacting protein with SH3 domain	22.9396
gnl|gene36748|rna77195|	CERCAM	Q5T4B2	Inactive glycosyltransferase 25 family member 3	22.9401
gnl|gene16032|rna46860|	WDR82	Q6UXN9	WD repeat-containing protein 82	22.9551
gnl|gene16147|rna47200|	POLR1B	Q9H9Y6	DNA-directed RNA polymerase I subunit RPA2	22.9558
gnl|gene15048|rna43910|	RAB7A	P51149	Ras-related protein Rab-7a	22.9724
gnl|gene4163|rna12119|	GSTZ1	O43708	Maleylacetoacetate isomerase	22.9995
gnl|gene12350|rna35910|	CAPNS1	P04632	Calpain small subunit 1	22.9998
gnl|gene16125|rna47139|	ULK3	Q6PHR2	Serine/threonine-protein kinase ULK3	23.0023
gnl|gene15518|rna45313|	TRNT1	Q96Q11	CCA tRNA nucleotidyltransferase 1, mitochondrial	23.0056
gnl|gene14030|rna40875|	KNTC1	P50748	Kinetochore-associated protein 1	23.013
gnl|gene19101|rna55770|	GOLPH3L	Q9H4A5	Golgi phosphoprotein 3-like	23.0175
gnl|gene4354|rna12684|	PI4K2B	G5E9Z4	Phosphatidylinositol 4-kinase type 2	23.022
gnl|gene13457|rna39160|	PSMD14	O00487	26S proteasome non-ATPase regulatory subunit 14	23.0222
gnl|gene8509|rna24773|	PIGU	Q9H490	Phosphatidylinositol glycan anchor biosynthesis class U protein	23.0613
gnl|gene18940|rna55292|	IREB2	P48200	Iron-responsive element-binding protein 2	23.082
gnl|gene19350|rna56525|	NUP93	Q8N1F7	Nuclear pore complex protein Nup93	23.0891
gnl|gene665|rna1939|	CDC25C	P30307	M-phase inducer phosphatase 3	23.0901
gnl|gene45041|rna89223|	RPS17	P08708	40S ribosomal protein S17	23.0969
gnl|gene5901|rna17289|	C12orf45	Q8N5I9	Uncharacterized protein C12orf45	23.1176
gnl|gene34863|rna74556|	ELP4	Q96EB1	Elongator complex protein 4	23.1273
gnl|gene14326|rna41723|	AGPS	O00116	Alkylglycerone-phosphate synthase (Fragment)	23.1628
gnl|gene1145|rna3318|	TUBB	P07437	Tubulin beta chain	23.1651
gnl|gene7958|rna23205|	RAD51D	O75771	DNA repair protein RAD51 homolog 4	23.1716
gnl|gene2002|rna5819|	VARS	P26640	Valyl-tRNA synthetase (Fragment)	23.1782
gnl|gene8627|rna25120|	BCO2	Q9BYV7	Beta,beta-carotene 9',10'-oxygenase	23.1976
gnl|gene12665|rna36792|	HLCS	P50747	Biotin--protein ligase	23.1988
gnl|gene38449|rna79594|	AP2A2	O94973	AP-2 complex subunit alpha-2	23.207
gnl|gene3008|rna8712|	UBE2L3	P68036	Ubiquitin-conjugating enzyme E2 L3	23.2227
gnl|gene6427|rna18819|	RAB2B	Q8WUD1	Ras-related protein Rab-2B	23.2318
gnl|gene252|rna718|	TCP1	P17987	CCT-alpha	23.2411
gnl|gene11250|rna32720|	GUK1	Q16774	Guanylate kinase (Fragment)	23.2455
gnl|gene11273|rna32791|	HSPB11	Q9Y547	Intraflagellar transport protein 25 homolog	23.2513
gnl|gene18428|rna53826|	RNF17	Q9BXT8	RING finger protein 17 (Fragment)	23.2641
gnl|gene3017|rna8743|	POLR2C	P19387	DNA-directed RNA polymerase II subunit RPB3	23.2664
gnl|gene8964|rna26106|	IBA57	Q5T440	Putative transferase CAF17, mitochondrial	23.2725
gnl|gene3359|rna9762|	PIK3C3	Q8NEB9	Phosphatidylinositol 3-kinase catalytic subunit type 3	23.2734
gnl|gene10578|rna30738|	IMMT	Q16891	MICOS complex subunit MIC60	23.2792
gnl|gene4443|rna12962|	CENPP	Q6IPU0	Centromere protein P	23.2922
gnl|gene3057|rna8854|	RAB8A	P61006	Ras-related protein Rab-8A	23.2949
gnl|gene14687|rna42801|	APEX1	P27695	DNA-(apurinic or apyrimidinic site) endonuclease	23.2949
gnl|gene10448|rna30361|	SLC9A3R1	O14745	Na(+)/H(+) exchange regulatory cofactor NHE-RF1	23.2973
gnl|gene4906|rna14328|	ATP1B3	P54709	Sodium/potassium-transporting ATPase subunit beta-3	23.3104
gnl|gene37457|rna78185|	GNPAT	O15228	Dihydroxyacetone phosphate acyltransferase (Fragment)	23.3219
gnl|gene1473|rna4289|	NSMCE3	Q96MG7	Non-structural maintenance of chromosomes element 3 homolog	23.3255
gnl|gene15331|rna44744|	ABRACL	Q9P1F3	Costars family protein ABRACL	23.3262
gnl|gene46858|rna91792|	DENND2D	Q9H6A0	DENN domain-containing protein 2D	23.3284
gnl|gene1487|rna4321|	WDR5	P61964	WD repeat-containing protein 5	23.3315
gnl|gene18422|rna53808|	SERHL2	Q9H4I8	Serine hydrolase-like protein 2	23.3378
gnl|gene35186|rna75037|	NEK8	Q86SG6	Serine/threonine-protein kinase Nek8	23.351
gnl|gene19092|rna55749|	ANAPC1	Q9H1A4	Anaphase-promoting complex subunit 1 (Fragment)	23.3607
gnl|gene10972|rna31903|	SNX5	Q9Y5X3	Sorting nexin-5	23.3665
gnl|gene17644|rna51556|	ETF1	P62495	Eukaryotic peptide chain release factor subunit 1	23.3939
gnl|gene3696|rna10750|	RACGAP1	Q9H0H5	Rac GTPase-activating protein 1	23.399
gnl|gene5928|rna17353|	AARS	P49588	Alanine--tRNA ligase, cytoplasmic	23.4016
gnl|gene16855|rna49251|	PFKFB3	Q16875	6-phosphofructo-2-kinase	23.4076
gnl|gene41277|rna83664|	RBP1	P09455	Retinol binding protein 1, cellular	23.4085
gnl|gene11503|rna33417|	PDCD4	Q53EL6	Programmed cell death protein 4	23.4086
gnl|gene13024|rna37845|	EMG1	Q92979	Ribosomal RNA small subunit methyltransferase NEP1	23.4186
gnl|gene18583|rna54254|	TRIM25	Q14258	E3 ubiquitin/ISG15 ligase TRIM25	23.435
gnl|gene41454|rna83901|	DHRS12	A0PJE2	Dehydrogenase/reductase SDR family member 12	23.4408
gnl|gene19817|rna57876|	LZTFL1	Q9NQ48	Leucine zipper transcription factor-like protein 1	23.441
gnl|gene11614|rna33729|	PCMT1	P22061	Protein-L-isoaspartate O-methyltransferase	23.4421
gnl|gene18005|rna52621|	CPVL	Q9H3G5	Probable serine carboxypeptidase CPVL	23.4439
gnl|gene17198|rna50217|	DLST	P36957	Dihydrolipoyllysine-residue succinyltransferase component of 2-oxoglutarate dehydrogenase complex, mitochondrial	23.4441
gnl|gene36041|rna76213|	NME2	P22392	Nucleoside diphosphate kinase B	23.4576
gnl|gene16806|rna49109|	EIF2A	Q9BY44	Eukaryotic translation initiation factor 2A	23.4802
gnl|gene167|rna465|	SSR4	P51571	Translocon-associated protein subunit delta	23.493
gnl|gene15381|rna44881|	SMC6	Q96SB8	Structural maintenance of chromosomes protein 6	23.4961
gnl|gene9021|rna26266|	TTC25	Q96NG3	Tetratricopeptide repeat protein 25	23.5058
gnl|gene9101|rna26482|	PPP2R1A	P30153	Serine/threonine-protein phosphatase 2A 65 kDa regulatory subunit A alpha isoform	23.5113
gnl|gene48315|rna93854|	CZIB	Q9NWV4	CXXC motif containing zinc binding protein	23.514
gnl|gene11895|rna34545|	CS	O75390	Citrate synthase	23.5149
gnl|gene6661|rna19494|	TM9SF4	Q92544	Transmembrane 9 superfamily member	23.5228
gnl|gene14795|rna43163|	CYLD	Q9NQC7	Ubiquitin carboxyl-terminal hydrolase CYLD	23.5359
gnl|gene7349|rna21451|	RHOA	P61586	Transforming protein RhoA	23.5461
gnl|gene19875|rna58035|	STK38L	Q9Y2H1	Serine/threonine-protein kinase 38-like	23.5537
gnl|gene3088|rna8942|	MTM1	Q13496	Myotubularin	23.5578
gnl|gene36983|rna77552|	SGPL1	O95470	Sphingosine-1-phosphate lyase 1	23.5605
gnl|gene17751|rna51892|	ACP6	Q9NPH0	Lysophosphatidic acid phosphatase type 6	23.5781
gnl|gene11951|rna34711|	DCAF15	Q66K64	DDB1- and CUL4-associated factor 15	23.5817
gnl|gene15022|rna43828|	FDXR	P22570	NADPH:adrenodoxin oxidoreductase, mitochondrial	23.5846
gnl|gene11469|rna33335|	CMTR1	Q8N1G2	Cap-specific mRNA (nucleoside-2'-O-)-methyltransferase 1	23.5908
gnl|gene8470|rna24657|	TOMM5	Q8N4H5	Mitochondrial import receptor subunit TOM5 homolog	23.5966
gnl|gene2111|rna6137|	CHUK	O15111	Inhibitor of nuclear factor kappa-B kinase subunit alpha	23.61
gnl|gene15080|rna44003|	SPCS3	P61009	Signal peptidase complex subunit 3	23.6116
gnl|gene1457|rna4243|	VPS9D1	Q9Y2B5	VPS9 domain-containing protein 1	23.6225
gnl|gene4533|rna13235|	VAMP7	P51809	Vesicle-associated membrane protein 7	23.6284
gnl|gene13322|rna38779|	CTSC	P53634	Dipeptidyl peptidase 1	23.6287
gnl|gene5659|rna16577|	MIF4GD	A9UHW6	MIF4G domain-containing protein	23.6317
gnl|gene2744|rna7989|	EIF2S3	P41091	Eukaryotic translation initiation factor 2 subunit 3	23.6344
gnl|gene11363|rna33029|	COMMD4	Q9H0A8	COMM domain-containing protein 4	23.6355
gnl|gene7710|rna22516|	MYL9	P24844	Myosin regulatory light polypeptide 9	23.6381
gnl|gene48563|rna94175|	DNA2	P51530	DNA replication ATP-dependent helicase/nuclease (Fragment)	23.6403
gnl|gene38178|rna79237|	ARL6	Q9H0F7	ADP-ribosylation factor-like protein 6 (Fragment)	23.6581
gnl|gene17872|rna52228|	COG5	Q9UP83	Conserved oligomeric Golgi complex subunit 5	23.6639
gnl|gene8998|rna26201|	FKBPL	Q9UIM3	FK506-binding protein-like	23.6693
gnl|gene20065|rna58564|	CLPP	Q16740	ATP-dependent Clp protease proteolytic subunit, mitochondrial	23.672
gnl|gene19822|rna57890|	MRPL22	Q9NWU5	39S ribosomal protein L22, mitochondrial	23.6854
gnl|gene13811|rna40212|	UEVLD	Q8IX04	Ubiquitin-conjugating enzyme E2 variant 3	23.7199
gnl|gene14530|rna42309|	PPP2R1B	P30154	Serine/threonine-protein phosphatase 2A 65 kDa regulatory subunit A beta isoform	23.7254
gnl|gene15019|rna43820|	DYNC1LI2	O43237	Cytoplasmic dynein 1 light intermediate chain 2	23.7299
gnl|gene13426|rna39067|	ATG2B	Q96BY7	Autophagy-related protein 2 homolog B	23.7364
gnl|gene20360|rna59465|	RTCA	O00442	RNA 3'-terminal phosphate cyclase	23.7397
gnl|gene19944|rna58229|	EEF1E1	O43324	Eukaryotic translation elongation factor 1 epsilon-1	23.7487
gnl|gene12236|rna35564|	MIB1	Q86YT6	E3 ubiquitin-protein ligase MIB1	23.7572
gnl|gene16738|rna48918|	RPS15A	P62244	40S ribosomal protein S15a	23.761
gnl|gene46878|rna91824|	DHX40	Q8IX18	Probable ATP-dependent RNA helicase DHX40	23.7658
gnl|gene18401|rna53758|	RIC8A	Q9NPQ8	Synembryn-A	23.7697
gnl|gene51027|rna97769|	TTC21B	Q7Z4L5	Tetratricopeptide repeat protein 21B (Fragment)	23.7719
gnl|gene16849|rna49237|	GEMIN2	O14893	Gem-associated protein 2	23.8256
gnl|gene20225|rna59035|	PCK2	Q16822	Phosphoenolpyruvate carboxykinase (GTP)	23.8378
gnl|gene8477|rna24675|	SAMHD1	Q9Y3Z3	Deoxynucleoside triphosphate triphosphohydrolase SAMHD1 (Fragment)	23.839
gnl|gene1773|rna5145|	ACOT2	P49753	Acyl-coenzyme A thioesterase 2, mitochondrial	23.8406
gnl|gene42078|rna84800|	SUFU	Q9UMX1	Suppressor of fused homolog	23.8463
gnl|gene12413|rna36090|	CMTR2	Q8IYT2	Cap-specific mRNA (nucleoside-2'-O-)-methyltransferase 2	23.8715
gnl|gene43128|rna86375|	DTX3	Q8N9I9	Probable E3 ubiquitin-protein ligase DTX3	23.8752
gnl|gene15848|rna46301|	MYADM	Q96S97	Myeloid-associated differentiation marker	23.8783
gnl|gene10663|rna30985|	PPME1	Q9Y570	Protein phosphatase methylesterase 1	23.8786
gnl|gene5162|rna15095|	BZW2	Q9Y6E2	Basic leucine zipper and W2 domain-containing protein 2 (Fragment)	23.8819
gnl|gene10090|rna29335|	TAF5L	O75529	TAF5-like RNA polymerase II p300/CBP-associated factor-associated factor 65 kDa subunit 5L	23.8869
gnl|gene17747|rna51881|	MNAT1	P51948	CDK-activating kinase assembly factor MAT1	23.8908
gnl|gene19836|rna57930|	WDR11	Q9BZH6	WD repeat-containing protein 11	23.8919
gnl|gene14683|rna42792|	UVRAG	Q9P2Y5	UV radiation resistance-associated gene protein	23.9005
gnl|gene38917|rna80304|	MMACHC	Q9Y4U1	Cyanocobalamin reductase / alkylcobalamin dealkylase	23.9177
gnl|gene46491|rna91287|	CDC45	O75419	Cell division control protein 45 homolog	23.936
gnl|gene7581|rna22107|	ATG12	O94817	Ubiquitin-like protein ATG12	23.9386
gnl|gene10211|rna29690|	UBL7	Q96S82	Ubiquitin-like protein 7	23.9415
gnl|gene14443|rna42038|	MELK	Q14680	Maternal embryonic leucine zipper kinase	23.9437
gnl|gene17529|rna51184|	CALCOCO2	Q13137	Calcium-binding and coiled-coil domain-containing protein 2	23.949
gnl|gene16643|rna48626|	IDH1	O75874	Isocitrate dehydrogenase [NADP] cytoplasmic	23.9527
gnl|gene4279|rna12458|	NHP2	Q9NX24	H/ACA ribonucleoprotein complex subunit 2	23.9731
gnl|gene16046|rna46903|	HCFC1R1	Q9NWW0	Host cell factor C1 regulator 1 (Fragment)	23.981
gnl|gene14900|rna43491|	SCFD1	Q8WVM8	Sec1 family domain-containing protein 1	23.9823
gnl|gene5159|rna15088|	TTC37	Q6PGP7	Tetratricopeptide repeat protein 37	23.9827
gnl|gene47430|rna92578|	MTMR12	Q9C0I1	Myotubularin-related protein 12	23.9901
gnl|gene14536|rna42332|	ANXA5	P08758	Annexin A5	23.9929
gnl|gene40497|rna82518|	IDH3B	O43837	Isocitrate dehydrogenase [NAD] subunit, mitochondrial	23.9991
gnl|gene12149|rna35300|	C8orf76	Q96K31	Uncharacterized protein C8orf76	24.0072
gnl|gene12208|rna35487|	ARL2BP	Q9Y2Y0	ADP-ribosylation factor-like protein 2-binding protein	24.009
gnl|gene15715|rna45881|	SSU72	Q9NP77	RNA polymerase II subunit A C-terminal domain phosphatase SSU72	24.0161
gnl|gene6047|rna17701|	DHX35	Q9H5Z1	Probable ATP-dependent RNA helicase DHX35	24.0268
gnl|gene41564|rna84055|	TBC1D9B	Q66K14	TBC1 domain family member 9B	24.029
gnl|gene20513|rna59895|	MPST	P25325	3-mercaptopyruvate sulfurtransferase	24.0369
gnl|gene45876|rna90431|	RBCK1	Q9BYM8	RanBP-type and C3HC4-type zinc finger-containing protein 1	24.0545
gnl|gene20245|rna59099|	TDRD12	Q587J7	Putative ATP-dependent RNA helicase TDRD12	24.066
gnl|gene45685|rna90179|	PPP1R37	O75864	Protein phosphatase 1 regulatory subunit 37	24.0697
gnl|gene13405|rna38998|	CRY1	Q16526	Cryptochrome-1	24.0813
gnl|gene4421|rna12889|	TTC26	A0AVF1	Intraflagellar transport protein 56	24.0968
gnl|gene7753|rna22638|	MRPL44	Q9H9J2	39S ribosomal protein L44, mitochondrial	24.1134
gnl|gene6469|rna18926|	ARMC9	Q7Z3E5	LisH domain-containing protein ARMC9	24.1218
gnl|gene14966|rna43675|	ANAPC2	Q9UJX6	Anaphase-promoting complex subunit 2	24.1264
gnl|gene12264|rna35648|	MRPL53	Q96EL3	39S ribosomal protein L53, mitochondrial	24.1341
gnl|gene18598|rna54296|	PSMC2	P35998	26S proteasome regulatory subunit 7	24.1354
gnl|gene1410|rna4115|	TMED7	Q9Y3B3	Transmembrane emp24 domain-containing protein 7	24.1414
gnl|gene12341|rna35882|	MTREX	P42285	Exosome RNA helicase MTR4	24.1591
gnl|gene43651|rna87164|	DOCK9	Q9BZ29	Dedicator of cytokinesis protein 9 (Fragment)	24.1591
gnl|gene1831|rna5338|	PHOSPHO2	Q8TCD6	Pyridoxal phosphate phosphatase PHOSPHO2	24.162
gnl|gene14538|rna42336|	SH3GLB2	Q9NR46	Endophilin-B2	24.1905
gnl|gene10690|rna31061|	USP28	Q96RU2	Ubiquitin carboxyl-terminal hydrolase	24.1977
gnl|gene3935|rna11474|	IMPAD1	Q9NX62	Golgi-resident adenosine 3',5'-bisphosphate 3'-phosphatase	24.1982
gnl|gene13174|rna38310|	SNX6	Q9UNH7	Sorting nexin-6	24.1995
gnl|gene17894|rna52302|	CETN2	P41208	Centrin-2	24.2048
gnl|gene10037|rna29166|	GLRX3	O76003	Glutaredoxin-3	24.2147
gnl|gene2367|rna6887|	RABGAP1	Q9Y3P9	Rab GTPase-activating protein 1	24.2175
gnl|gene20449|rna59722|	PHB2	Q99623	Prohibitin-2	24.2318
gnl|gene36164|rna76391|	NLRP3	Q96P20	NACHT, LRR and PYD domains-containing protein 3	24.233
gnl|gene4060|rna11818|	CSNK2A1	P68400	Casein kinase II subunit alpha	24.2449
gnl|gene10649|rna30946|	ELP5	Q8TE02	Elongator complex protein 5	24.2463
gnl|gene14623|rna42618|	HINT1	P49773	Histidine triad nucleotide-binding protein 1	24.2469
gnl|gene12115|rna35200|	SCO1	O75880	Protein SCO1 homolog, mitochondrial	24.2477
gnl|gene48204|rna93705|	SNRPD2	P62316	Small nuclear ribonucleoprotein Sm D2	24.2523
gnl|gene14461|rna42104|	HPDL	Q96IR7	4-hydroxyphenylpyruvate dioxygenase-like protein	24.258
gnl|gene16870|rna49301|	MED27	Q6P2C8	Mediator of RNA polymerase II transcription subunit 27	24.2737
gnl|gene6077|rna17778|	AURKA	O14965	Aurora kinase A	24.2768
gnl|gene5281|rna15455|	XPO4	Q9C0E2	Exportin-4	24.2824
gnl|gene16242|rna47440|	DCTN2	Q13561	Dynactin subunit 2	24.2845
gnl|gene20343|rna59414|	FAM3C	Q92520	Protein FAM3C	24.2871
gnl|gene36682|rna77113|	TBK1	Q9UHD2	Serine/threonine-protein kinase TBK1	24.3298
gnl|gene174|rna485|	ANAPC7	Q9UJX3	Anaphase-promoting complex subunit 7	24.333
gnl|gene10360|rna30115|	MRPL28	Q13084	39S ribosomal protein L28, mitochondrial	24.3549
gnl|gene43413|rna86796|	DCXR	Q7Z4W1	L-xylulose reductase	24.357
gnl|gene8323|rna24228|	MAPK8	P45983	Mitogen-activated protein kinase 8	24.3615
gnl|gene44288|rna88119|	DNAH5	Q8TE73	Dynein heavy chain 5, axonemal	24.3671
gnl|gene4660|rna13609|	CASP3	P42574	Caspase-3	24.3701
gnl|gene16326|rna47684|	WDR74	Q6RFH5	WD repeat-containing protein 74	24.3733
gnl|gene40107|rna81962|	ACY1	Q03154	Aminoacylase-1	24.378
gnl|gene14378|rna41872|	MYO3B	Q8WXR4	Myosin-IIIb (Fragment)	24.3844
gnl|gene10370|rna30142|	GPT2	Q8TD30	Alanine aminotransferase 2	24.3846
gnl|gene4707|rna13750|	SEPHS1	P49903	Selenide, water dikinase 1	24.3854
gnl|gene11617|rna33737|	TXNDC12	O95881	Thioredoxin domain-containing protein 12	24.394
gnl|gene10086|rna29321|	PC	P11498	Pyruvate carboxylase, mitochondrial	24.3963
gnl|gene1606|rna4689|	IARS2	Q9NSE4	Isoleucine--tRNA ligase, mitochondrial	24.3993
gnl|gene2356|rna6857|	GDF3	Q9NR23	Growth/differentiation factor 3	24.4075
gnl|gene14163|rna41246|	CFAP36	Q96G28	Cilia- and flagella-associated protein 36	24.415
gnl|gene43444|rna86844|	COG2	Q14746	Conserved oligomeric Golgi complex subunit 2	24.4375
gnl|gene16622|rna48561|	C20orf194	Q5TEA3	Uncharacterized protein C20orf194	24.4546
gnl|gene36963|rna77522|	KIF6	Q6ZMV9	Kinesin-like protein (Fragment)	24.4578
gnl|gene1271|rna3697|	MRPL9	Q9BYD2	39S ribosomal protein L9, mitochondrial (Fragment)	24.4593
gnl|gene43562|rna87032|	MECR	Q9BV79	Enoyl-[acyl-carrier-protein] reductase, mitochondrial	24.4622
gnl|gene18931|rna55259|	H6PD	O95479	GDH/6PGL endoplasmic bifunctional protein	24.4657
gnl|gene16486|rna48169|	ATP6V1C1	P21283	V-type proton ATPase subunit C	24.4682
gnl|gene1661|rna4844|	GSTCD	Q8NEC7	Glutathione S-transferase C-terminal domain-containing protein	24.4718
gnl|gene12169|rna35354|	UQCC1	Q9NVA1	Ubiquinol-cytochrome-c reductase complex assembly factor 1	24.4769
gnl|gene50222|rna96609|	RTRAF	Q9Y224	RNA transcription, translation and transport factor protein	24.4913
gnl|gene3993|rna11612|	RNF123	Q5XPI4	E3 ubiquitin-protein ligase RNF123	24.5012
gnl|gene18173|rna53106|	CDC42	P60953	Cell division control protein 42 homolog	24.5015
gnl|gene7667|rna22366|	PLEKHF2	Q9H8W4	Pleckstrin homology domain-containing family F member 2	24.5047
gnl|gene2344|rna6822|	NAA25	Q14CX7	N-alpha-acetyltransferase 25, NatB auxiliary subunit	24.5053
gnl|gene20535|rna59954|	YRDC	Q86U90	YrdC domain-containing protein, mitochondrial	24.5091
gnl|gene15598|rna45549|	MLEC	Q14165	Malectin	24.5104
gnl|gene9333|rna27132|	KIAA0391	O15091	Mitochondrial ribonuclease P catalytic subunit	24.5418
gnl|gene3374|rna9805|	DUT	P33316	Deoxyuridine 5'-triphosphate nucleotidohydrolase	24.548
gnl|gene11784|rna34221|	LRRK1	Q38SD2	Leucine-rich repeat serine/threonine-protein kinase 1	24.5605
gnl|gene3974|rna11561|	ACP1	P24666	Low molecular weight phosphotyrosine protein phosphatase	24.5722
gnl|gene17129|rna50024|	AADAT	Q8N5Z0	Kynurenine/alpha-aminoadipate aminotransferase, mitochondrial	24.5726
gnl|gene5505|rna16122|	PRKCA	P17252	Protein kinase C alpha type	24.5743
gnl|gene6799|rna19899|	C7orf25	Q9BPX7	UPF0415 protein C7orf25	24.5832
gnl|gene8812|rna25665|	COPG2	Q9UBF2	Coatomer subunit gamma-2	24.5894
gnl|gene16803|rna49097|	ARMC1	Q9NVT9	Armadillo repeat-containing protein 1	24.6108
gnl|gene14614|rna42587|	AK7	Q96M32	Adenylate kinase 7	24.6108
gnl|gene34649|rna74285|	DCAF1	Q9Y4B6	DDB1- and CUL4-associated factor 1	24.63
gnl|gene8335|rna24262|	PFKFB2	O60825	6-phosphofructo-2-kinase/fructose-2,6-bisphosphatase 2	24.6363
gnl|gene1250|rna3635|	IQGAP1	P46940	Ras GTPase-activating-like protein IQGAP1	24.6384
gnl|gene12885|rna37446|	SPATA5	Q8NB90	ATPase family protein 2 homolog	24.6402
gnl|gene18671|rna54513|	KATNBL1	Q9H079	KATNB1-like protein 1	24.6505
gnl|gene8563|rna24911|	RSPH9	Q9H1X1	Radial spoke head protein 9 homolog	24.6543
gnl|gene5699|rna16683|	THOC5	Q13769	THO complex subunit 5 homolog	24.66
gnl|gene9619|rna27980|	SAAL1	Q96ER3	Protein SAAL1	24.6643
gnl|gene19646|rna57411|	NCLN	Q969V3	Nicalin	24.6688
gnl|gene1810|rna5273|	NDUFA12	Q9UI09	NADH dehydrogenase [ubiquinone] 1 alpha subcomplex subunit 12	24.6894
gnl|gene14551|rna42370|	THAP4	Q8WY91	Peroxynitrite isomerase THAP4	24.6932
gnl|gene19017|rna55506|	PFN2	P35080	Profilin-2	24.7116
gnl|gene49755|rna95868|	CHMP3	Q9Y3E7	Charged multivesicular body protein 3	24.7439
gnl|gene7029|rna20523|	CTSA	P10619	Carboxypeptidase	24.7591
gnl|gene10712|rna31128|	VCP	P55072	Transitional endoplasmic reticulum ATPase	24.7687
gnl|gene15143|rna44198|	TMED9	Q9BVK6	Transmembrane emp24 domain-containing protein 9	24.7753
gnl|gene17167|rna50129|	NUDT9	Q9BW91	ADP-ribose pyrophosphatase, mitochondrial	24.7816
gnl|gene43399|rna86780|	GNAI2	P04899	Guanine nucleotide-binding protein G(i) subunit alpha-2	24.7954
gnl|gene2761|rna8037|	OSCP1	Q8WVF1	Protein	24.8299
gnl|gene17611|rna51456|	YKT6	O15498	Synaptobrevin homolog YKT6	24.8314
gnl|gene18134|rna52989|	ERI1	Q8IV48	3'-5' exoribonuclease 1	24.8343
gnl|gene44041|rna87725|	MDM4	O15151	Protein Mdm4	24.8367
gnl|gene18049|rna52754|	RNF213	Q63HN8	E3 ubiquitin-protein ligase RNF213	24.8484
gnl|gene18261|rna53337|	WDR91	A4D1P6	WD repeat-containing protein 91	24.8489
gnl|gene16267|rna47517|	ELMO1	Q92556	Engulfment and cell motility protein 1	24.8762
gnl|gene18821|rna54933|	INTS10	Q9NVR2	Integrator complex subunit 10	24.8831
gnl|gene2617|rna7607|	LSM2	Q9Y333	U6 snRNA-associated Sm-like protein LSm2	24.8908
gnl|gene13384|rna38939|	DCTN4	Q9UJW0	Dynactin subunit 4	24.8911
gnl|gene14204|rna41375|	GAS7	O60861	Growth arrest-specific protein 7	24.9046
gnl|gene50687|rna97314|	TRIM39	Q9HCM9	E3 ubiquitin-protein ligase TRIM39	24.9143
gnl|gene19517|rna57029|	PIM3	Q86V86	Serine/threonine-protein kinase pim-3	24.9163
gnl|gene40788|rna82942|	IZUMO1R	A6ND01	Sperm-egg fusion protein Juno	24.9362
gnl|gene47646|rna92865|	PHYHD1	Q5SRE7	Phytanoyl-CoA dioxygenase domain-containing protein 1	24.9566
gnl|gene16484|rna48164|	THOC3	Q96J01	THO complex subunit 3	24.9696
gnl|gene36621|rna77020|	MED18	Q9BUE0	Mediator of RNA polymerase II transcription subunit 18	24.9733
gnl|gene2562|rna7449|	LSM6	P62312	U6 snRNA-associated Sm-like protein LSm6	24.9745
gnl|gene18082|rna52856|	IFT52	Q9Y366	Intraflagellar transport protein 52 homolog	24.9756
gnl|gene11490|rna33386|	TXNL1	O43396	Thioredoxin-like protein 1	24.9764
gnl|gene1124|rna3258|	RIDA	P52758	2-iminobutanoate/2-iminopropanoate deaminase	24.9768
gnl|gene10234|rna29757|	ATE1	O95260	Arginyl-tRNA--protein transferase 1	24.9798
gnl|gene7856|rna22910|	RAB9A	P51151	Ras-related protein Rab-9A	24.9816
gnl|gene14767|rna43083|	VPS13C	Q709C8	Vacuolar protein sorting-associated protein 13C (Fragment)	24.9837
gnl|gene11229|rna32658|	ACAP2	Q15057	Arf-GAP with coiled-coil, ANK repeat and PH domain-containing protein 2 (Fragment)	25.0094
gnl|gene1378|rna4032|	SEC23B	Q15437	Protein transport protein SEC23 (Fragment)	25.0105
gnl|gene37944|rna78896|	WDR90	Q96KV7	WD repeat-containing protein 90	25.0144
gnl|gene46522|rna91330|	IPO9	Q96P70	Importin-9	25.0147
gnl|gene13475|rna39202|	PTEN	P60484	Phosphatidylinositol 3,4,5-trisphosphate 3-phosphatase and dual-specificity protein phosphatase PTEN	25.0229
gnl|gene4614|rna13456|	ABCD3	P28288	ATP-binding cassette sub-family D member 3	25.0265
gnl|gene46541|rna91359|	CADPS2	Q86UW7	Calcium-dependent secretion activator 2	25.057
gnl|gene11372|rna33051|	ZP2	Q05996	Zona pellucida sperm-binding protein 2	25.0649
gnl|gene35510|rna75496|	RTN3	O95197	Reticulon-3	25.0669
gnl|gene9138|rna26566|	POLR1E	Q9GZS1	DNA-directed RNA polymerase I subunit RPA49	25.067
gnl|gene17271|rna50405|	PIGT	Q969N2	GPI transamidase component PIG-T	25.0698
gnl|gene40967|rna83205|	MTMR14	Q8NCE2	Myotubularin-related protein 14	25.0725
gnl|gene1654|rna4824|	SNU13	P55769	NHP2-like protein 1	25.0742
gnl|gene10913|rna31726|	AUH	Q13825	Methylglutaconyl-CoA hydratase, mitochondrial	25.0863
gnl|gene45408|rna89766|	LYST	Q99698	Lysosomal-trafficking regulator	25.1186
gnl|gene7454|rna21724|	USP38	Q8NB14	Ubiquitin carboxyl-terminal hydrolase 38 (Fragment)	25.1254
gnl|gene17446|rna50953|	OXSR1	O95747	Non-specific serine/threonine protein kinase	25.1286
gnl|gene19649|rna57423|	COMMD10	Q9Y6G5	COMM domain-containing protein 10	25.1334
gnl|gene16476|rna48141|	ACADVL	P49748	Very long-chain specific acyl-CoA dehydrogenase, mitochondrial	25.1337
gnl|gene9083|rna26435|	PHETA1	Q8N4B1	Sesquipedalian-1	25.1526
gnl|gene41526|rna83999|	SARS	P49591	Serine--tRNA ligase, cytoplasmic	25.1621
gnl|gene11759|rna34149|	RCBTB1	Q8NDN9	RCC1 and BTB domain-containing protein 1	25.1676
gnl|gene14318|rna41706|	WDR1	O75083	WD repeat-containing protein 1	25.1748
gnl|gene14670|rna42755|	LIG1	P18858	DNA ligase	25.1789
gnl|gene13344|rna38831|	VPS26A	O75436	Vacuolar protein sorting-associated protein 26A	25.1903
gnl|gene20464|rna59767|	DHX15	O43143	Pre-mRNA-splicing factor ATP-dependent RNA helicase DHX15	25.201
gnl|gene8281|rna24111|	ACACB	O00763	Acetyl-CoA carboxylase 2	25.2092
gnl|gene3525|rna10255|	TSTD1	Q8NFU3	Thiosulfate:glutathione sulfurtransferase	25.2245
gnl|gene19594|rna57260|	TMEM11	P17152	Transmembrane protein 11, mitochondrial	25.2287
gnl|gene18699|rna54581|	FEN1	P39748	Flap endonuclease 1	25.2298
gnl|gene11589|rna33663|	KBTBD7	Q8WVZ9	Kelch repeat and BTB domain-containing protein 7	25.2412
gnl|gene2522|rna7343|	CRYZ	Q08257	Quinone oxidoreductase	25.2456
gnl|gene9056|rna26355|	TRADD	Q15628	Tumor necrosis factor receptor type 1-associated DEATH domain protein	25.2661
gnl|gene14306|rna41680|	GABPA	Q06546	GA-binding protein alpha chain	25.2672
gnl|gene14880|rna43424|	DNAAF3	Q8N9W5	Dynein assembly factor 3, axonemal	25.2734
gnl|gene16000|rna46770|	IFT46	Q9NQC8	Intraflagellar transport protein 46 homolog	25.2832
gnl|gene20299|rna59277|	BRAT1	Q6PJG6	BRCA1-associated ATM activator 1	25.2838
gnl|gene46513|rna91312|	RNASEH2A	O75792	Ribonuclease H2 subunit A	25.287
gnl|gene9692|rna28198|	BTBD8	Q5XKL5	BTB/POZ domain-containing protein 8	25.2918
gnl|gene13757|rna40022|	USP4	Q13107	Ubiquitin carboxyl-terminal hydrolase 4	25.297
gnl|gene13173|rna38308|	TIMM50	Q3ZCQ8	Mitochondrial import inner membrane translocase subunit TIM50	25.3187
gnl|gene13589|rna39545|	TBCA	O75347	Tubulin-specific chaperone A	25.34
gnl|gene10190|rna29627|	EXOC1	Q9NV70	Exocyst complex component 1	25.343
gnl|gene19116|rna55828|	HERC4	Q5GLZ8	Probable E3 ubiquitin-protein ligase HERC4 (Fragment)	25.3432
gnl|gene40860|rna83035|	CTBP1	Q13363	C-terminal-binding protein 1	25.3491
gnl|gene16585|rna48472|	XRCC4	Q13426	DNA repair protein XRCC4	25.3494
gnl|gene9346|rna27174|	LYN	P07948	Tyrosine-protein kinase Lyn	25.3686
gnl|gene18665|rna54494|	STAMBPL1	Q96FJ0	AMSH-like protease	25.3859
gnl|gene17396|rna50794|	OSBPL9	Q96SU4	Oxysterol-binding protein-related protein 9	25.3974
gnl|gene20063|rna58561|	POLR2J	P52435	DNA-directed RNA polymerase II subunit RPB11-a	25.4209
gnl|gene103|rna294|	ATP2B2	Q01814	Plasma membrane calcium-transporting ATPase 2 (Fragment)	25.4361
gnl|gene12524|rna36421|	EME2	A4GXA9	Probable crossover junction endonuclease EME2	25.4498
gnl|gene17434|rna50921|	CYB5R4	Q7L1T6	Cytochrome b5 reductase 4	25.4647
gnl|gene12597|rna36611|	MCTS1	Q9ULC4	Malignant T-cell-amplified sequence 1	25.4797
gnl|gene13754|rna40015|	COPS3	Q9UNS2	COP9 signalosome complex subunit 3	25.486
gnl|gene14731|rna42939|	ECD	O95905	Protein ecdysoneless homolog	25.4946
gnl|gene10794|rna31370|	VAT1	Q99536	Synaptic vesicle membrane protein VAT-1 homolog	25.4994
gnl|gene11167|rna32456|	PSMD3	O43242	26S proteasome non-ATPase regulatory subunit 3	25.4998
gnl|gene2816|rna8180|	DCLRE1C	Q96SD1	Protein artemis	25.5249
gnl|gene3066|rna8883|	SUGCT	Q9HAC7	Succinate--hydroxymethylglutarate CoA-transferase	25.5471
gnl|gene17517|rna51157|	TRIM62	Q9BVG3	E3 ubiquitin-protein ligase TRIM62	25.5531
gnl|gene12545|rna36480|	TM9SF2	Q99805	Transmembrane 9 superfamily member 2	25.558
gnl|gene12158|rna35319|	GLTP	Q9NZD2	Glycolipid transfer protein	25.5725
gnl|gene16999|rna49664|	LDLRAP1	Q5SW96	Low density lipoprotein receptor adapter protein 1	25.5847
gnl|gene12792|rna37190|	PTPN11	Q06124	Tyrosine-protein phosphatase non-receptor type 11	25.5868
gnl|gene1937|rna5638|	CFAP410	O43822	Cilia- and flagella-associated protein 410	25.5963
gnl|gene16821|rna49163|	C2orf76	Q3KRA6	UPF0538 protein C2orf76	25.6025
gnl|gene4951|rna14474|	ARFGEF2	Q9Y6D5	Brefeldin A-inhibited guanine nucleotide-exchange protein 2	25.6074
gnl|gene50334|rna96779|	FLAD1	Q8NFF5	FAD synthase	25.6259
gnl|gene11829|rna34351|	SNX4	O95219	Sorting nexin-4	25.6314
gnl|gene41847|rna84446|	PARP4	Q9UKK3	Protein mono-ADP-ribosyltransferase PARP4	25.6394
gnl|gene9697|rna28211|	RPP30	P78346	Ribonuclease P protein subunit p30	25.6398
gnl|gene3165|rna9169|	DPCD	Q9BVM2	Protein DPCD	25.6402
gnl|gene15089|rna44030|	GOPC	Q9HD26	Golgi-associated PDZ and coiled-coil motif-containing protein	25.6433
gnl|gene15263|rna44546|	ARL8B	Q9NVJ2	ADP-ribosylation factor-like protein 8B	25.6495
gnl|gene15710|rna45868|	PFDN2	Q9UHV9	Prefoldin subunit 2	25.6551
gnl|gene38446|rna79589|	CARNMT1	Q8N4J0	Carnosine N-methyltransferase	25.6625
gnl|gene7575|rna22070|	PPOX	P50336	Protoporphyrinogen oxidase	25.6817
gnl|gene8026|rna23395|	D2HGDH	Q8N465	D-2-hydroxyglutarate dehydrogenase, mitochondrial	25.6823
gnl|gene5187|rna15179|	RIMKLB	Q9ULI2	Beta-citrylglutamate synthase B	25.6956
gnl|gene19628|rna57360|	GBP3	Q9H0R5	Guanylate-binding protein 3	25.6958
gnl|gene28|rna86|	EXD2	Q9NVH0	Exonuclease 3'-5' domain-containing protein 2	25.6995
gnl|gene553|rna1596|	MYL12B	O14950	Myosin regulatory light chain 12B	25.7014
gnl|gene42211|rna84978|	MAP4K5	Q9Y4K4	Mitogen-activated protein kinase kinase kinase kinase 5	25.7027
gnl|gene4649|rna13572|	TIMM44	O43615	Mitochondrial import inner membrane translocase subunit TIM44	25.7042
gnl|gene10134|rna29472|	MSH2	P43246	DNA mismatch repair protein	25.7103
gnl|gene5399|rna15829|	ASTE1	Q2TB18	Protein asteroid homolog 1	25.7184
gnl|gene13534|rna39387|	DPYSL5	Q9BPU6	Dihydropyrimidinase-related protein 5	25.7244
gnl|gene5827|rna17056|	PSMG3	Q9BT73	Proteasome assembly chaperone 3	25.74
gnl|gene50164|rna96508|	CYTH3	O43739	Cytohesin-3	25.7626
gnl|gene44579|rna88559|	NEK3	P51956	Serine/threonine-protein kinase Nek3	25.7856
gnl|gene20013|rna58415|	APOB	P04114	Apolipoprotein B-100	25.7959
gnl|gene11871|rna34479|	PTPN2	P17706	Tyrosine-protein phosphatase non-receptor type 2	25.7969
gnl|gene11471|rna33341|	PSMA7	O14818	Proteasome subunit alpha type-7	25.8025
gnl|gene14208|rna41385|	CTNNAL1	Q9UBT7	Alpha-catulin	25.8081
gnl|gene11175|rna32480|	EIF2B3	Q9NR50	Translation initiation factor eIF-2B subunit gamma	25.8107
gnl|gene12173|rna35367|	GINS4	Q9BRT9	DNA replication complex GINS protein SLD5	25.8224
gnl|gene50208|rna96594|	CMSS1	Q9BQ75	Protein CMSS1	25.8263
gnl|gene47487|rna92646|	VPS36	Q86VN1	Vacuolar protein-sorting-associated protein 36	25.8416
gnl|gene8829|rna25718|	NAA20	P61599	N-alpha-acetyltransferase 20	25.8418
gnl|gene22052|rna61536|	TPM1	P09493	Tropomyosin 1 (Alpha), isoform CRA_o (Fragment)	25.8504
gnl|gene11558|rna33567|	ABR	Q12979	Active breakpoint cluster region-related protein	25.8575
gnl|gene10709|rna31122|	IDH3A	P50213	Isocitrate dehydrogenase [NAD] subunit alpha, mitochondrial	25.8679
gnl|gene14004|rna40795|	IDH2	P48735	Isocitrate dehydrogenase [NADP], mitochondrial	25.8753
gnl|gene8790|rna25599|	TUBA4A	P68366	Tubulin alpha-4A chain	25.88
gnl|gene11355|rna33008|	DENND5B	Q6ZUT9	DENN domain-containing protein 5B	25.8929
gnl|gene35598|rna75632|	BLOC1S2	Q6QNY1	Biogenesis of lysosome-related organelles complex 1 subunit 2	25.8964
gnl|gene5481|rna16059|	TAMM41	Q96BW9	Phosphatidate cytidylyltransferase, mitochondrial	25.9139
gnl|gene8564|rna24914|	CWF19L1	Q69YN2	CWF19-like protein 1	25.9173
gnl|gene16101|rna47071|	VPS4A	Q9UN37	Vacuolar protein sorting-associated protein 4A	25.9204
gnl|gene11611|rna33723|	RECQL	P46063	ATP-dependent DNA helicase Q1	25.9248
gnl|gene11183|rna32499|	KIAA0319L	Q8IZA0	Dyslexia-associated protein KIAA0319-like protein	25.9335
gnl|gene9664|rna28117|	ATG5	Q9H1Y0	Autophagy protein 5	25.95
gnl|gene50967|rna97686|	NDUFA5	Q16718	NADH dehydrogenase [ubiquinone] 1 alpha subcomplex subunit 5	25.9612
gnl|gene18962|rna55355|	TUBA1B	P68363	Tubulin alpha-1B chain	25.9782
gnl|gene18184|rna53135|	TSNAX	Q99598	Translin-associated protein X	25.9875
gnl|gene13544|rna39422|	ALDOA	P04075	Fructose-bisphosphate aldolase	25.9887
gnl|gene18656|rna54460|	OGA	O60502	Protein O-GlcNAcase	25.9997
gnl|gene19890|rna58079|	BOLA3	Q53S33	BolA-like protein 3	26.0109
gnl|gene17664|rna51631|	GSTA1	P08263	Glutathione S-transferase A1	26.0116
gnl|gene13486|rna39236|	VPS33A	Q96AX1	Vacuolar protein sorting-associated protein 33A	26.0139
gnl|gene20310|rna59314|	ATAD3B	Q5T9A4	ATPase family AAA domain-containing protein 3B	26.0176
gnl|gene14235|rna41489|	CAST	P20810	Calpain inhibitor	26.0219
gnl|gene1875|rna5475|	CCDC93	Q567U6	Coiled-coil domain-containing protein 93	26.0406
gnl|gene8652|rna25189|	SAC3D1	A6NKF1	SAC3 domain-containing protein 1	26.0446
gnl|gene40142|rna82010|	GPHN	Q9NQX3	Gephyrin	26.0485
gnl|gene184|rna515|	EEF1B2	P24534	Elongation factor 1-beta	26.0541
gnl|gene4659|rna13606|	TRIM2	Q9C040	Tripartite motif-containing protein 2	26.0685
gnl|gene15480|rna45191|	LGALS12	Q96DT0	Galectin-12	26.0822
gnl|gene13323|rna38781|	PUDP	Q08623	Pseudouridine-5'-phosphatase	26.0948
gnl|gene10198|rna29654|	TEP1	Q99973	Telomerase protein component 1	26.0962
gnl|gene8354|rna24323|	PDCD5	O14737	Programmed cell death protein 5	26.1043
gnl|gene11694|rna33980|	UFL1	O94874	E3 UFM1-protein ligase 1	26.1075
gnl|gene40638|rna82737|	DECR2	Q9NUI1	Peroxisomal 2,4-dienoyl-CoA reductase	26.1089
gnl|gene12589|rna36588|	RAB13	P51153	Ras-related protein Rab-13	26.1161
gnl|gene17148|rna50081|	RPS6KA3	P51812	Non-specific serine/threonine protein kinase	26.1206
gnl|gene16300|rna47606|	VPS41	P49754	Vacuolar protein sorting-associated protein 41 homolog	26.1319
gnl|gene41668|rna84179|	ACOT9	Q9Y305	Acyl-coenzyme A thioesterase 9, mitochondrial	26.1387
gnl|gene42527|rna85477|	COPS5	Q92905	COP9 signalosome complex subunit 5	26.1456
gnl|gene10314|rna29976|	FAF1	Q9UNN5	FAS-associated factor 1	26.1564
gnl|gene35016|rna74777|	DMXL1	Q9Y485	DmX-like protein 1 (Fragment)	26.1605
gnl|gene16322|rna47675|	LSM1	O15116	U6 snRNA-associated Sm-like protein LSm1	26.167
gnl|gene3043|rna8811|	AIMP2	Q13155	Aminoacyl tRNA synthase complex-interacting multifunctional protein 2	26.1884
gnl|gene11001|rna31983|	PRKAA1	Q13131	5'-AMP-activated protein kinase catalytic subunit alpha-1	26.2017
gnl|gene15415|rna44990|	WDR34	Q96EX3	Cytoplasmic dynein 2 intermediate chain 2	26.2131
gnl|gene2854|rna8286|	PRKAR2A	P13861	cAMP-dependent protein kinase type II-alpha regulatory subunit	26.2201
gnl|gene6569|rna19230|	DSCC1	Q9BVC3	Sister chromatid cohesion protein DCC1	26.2349
gnl|gene432|rna1247|	UBXN1	Q04323	UBX domain-containing protein 1	26.2431
gnl|gene20417|rna59639|	ABCC1	P33527	Multidrug resistance-associated protein 1	26.2493
gnl|gene604|rna1771|	DHODH	Q02127	Dihydroorotate dehydrogenase (quinone), mitochondrial	26.2501
gnl|gene9190|rna26699|	EIF2B2	P49770	Translation initiation factor eIF-2B subunit beta	26.2526
gnl|gene12068|rna35058|	PIK3CG	P48736	Phosphatidylinositol 4,5-bisphosphate 3-kinase catalytic subunit gamma isoform	26.2548
gnl|gene19035|rna55556|	USP5	P45974	Ubiquitin carboxyl-terminal hydrolase 5	26.2621
gnl|gene6989|rna20407|	MPC2	O95563	Mitochondrial pyruvate carrier 2	26.2935
gnl|gene3292|rna9539|	PSMA1	P25786	Proteasome subunit alpha type-1	26.3005
gnl|gene6384|rna18684|	SEC23A	Q15436	Protein transport protein Sec23A	26.3064
gnl|gene38804|rna80108|	HIST2H3D	Q71DI3	Histone H3.2	26.3171
gnl|gene15761|rna46033|	GSK3B	P49841	Glycogen synthase kinase-3 beta	26.3277
gnl|gene12596|rna36605|	PIK3CB	P42338	Phosphatidylinositol 4,5-bisphosphate 3-kinase catalytic subunit beta isoform	26.3328
gnl|gene10253|rna29817|	GSTT1	P30711	Glutathione S-transferase theta-1	26.3398
gnl|gene43419|rna86803|	MCCC2	Q9HCC0	Methylcrotonoyl-CoA carboxylase beta chain, mitochondrial	26.3433
gnl|gene18731|rna54684|	CDC26	Q8NHZ8	Anaphase-promoting complex subunit CDC26	26.3535
gnl|gene10856|rna31554|	IFT43	Q96FT9	Intraflagellar transport protein 43 homolog	26.3644
gnl|gene7082|rna20679|	IFT80	Q9P2H3	Intraflagellar transport protein 80 homolog	26.3673
gnl|gene46229|rna90903|	POLR3F	Q9H1D9	DNA-directed RNA polymerase III subunit RPC6	26.371
gnl|gene49995|rna96246|	FBH1	Q8NFZ0	DNA helicase	26.3718
gnl|gene19009|rna55488|	HAUS1	Q96CS2	HAUS augmin-like complex subunit 1	26.3785
gnl|gene8511|rna24779|	OVOS2	Q6IE36	Ovostatin homolog 2	26.382
gnl|gene16883|rna49342|	ELOC	Q15369	Elongin-C	26.3843
gnl|gene5287|rna15477|	PCYOX1	Q9UHG3	Prenylcysteine oxidase 1	26.3941
gnl|gene18896|rna55153|	BCAS2	O75934	Pre-mRNA-splicing factor SPF27	26.4077
gnl|gene17247|rna50346|	KIF11	P52732	Kinesin-like protein KIF11	26.4155
gnl|gene2251|rna6545|	PRMT9	Q6P2P2	Protein arginine N-methyltransferase 9	26.4213
gnl|gene47297|rna92384|	C20orf27	Q9GZN8	UPF0687 protein C20orf27	26.4352
gnl|gene12131|rna35251|	EIF2S1	P05198	Eukaryotic translation initiation factor 2 subunit 1 (Fragment)	26.45
gnl|gene42586|rna85556|	VPS29	Q9UBQ0	Vacuolar protein sorting-associated protein 29	26.4553
gnl|gene15045|rna43903|	CAP2	P40123	Adenylyl cyclase-associated protein 2	26.474
gnl|gene15242|rna44490|	VPS51	Q9UID3	Vacuolar protein sorting-associated protein 51 homolog	26.4765
gnl|gene14669|rna42750|	ALB	P02768	Albumin	26.4838
gnl|gene6046|rna17699|	C17orf75	Q9HAS0	Protein Njmu-R1	26.4953
gnl|gene7990|rna23299|	IPO11	Q9UI26	Importin-11	26.4995
gnl|gene10881|rna31628|	PSMD11	O00231	26S proteasome non-ATPase regulatory subunit 11	26.5001
gnl|gene14629|rna42640|	FBXO30	Q8TB52	F-box only protein 30	26.5102
gnl|gene19854|rna57981|	DRG2	P55039	Developmentally-regulated GTP-binding protein 2	26.5434
gnl|gene3911|rna11416|	SCAI	Q8N9R8	C9orf126 protein	26.5529
gnl|gene1331|rna3886|	UBE2T	Q9NPD8	Ubiquitin-conjugating enzyme E2 T	26.5793
gnl|gene1689|rna4921|	RAP1A	P62834	Ras-related protein Rap-1A	26.595
gnl|gene15369|rna44851|	TRAPPC1	Q9Y5R8	Trafficking protein particle complex subunit 1	26.6145
gnl|gene14889|rna43460|	RFC4	P35249	Replication factor C subunit 4	26.6161
gnl|gene795|rna2325|	SMU1	Q2TAY7	WD40 repeat-containing protein SMU1	26.6341
gnl|gene19224|rna56164|	MRPS6	P82932	28S ribosomal protein S6, mitochondrial	26.6358
gnl|gene13545|rna39423|	CCT2	P78371	CCT-beta	26.638
gnl|gene2358|rna6862|	EXOC2	Q96KP1	Exocyst complex component 2	26.6568
gnl|gene16948|rna49517|	UBE2V2	Q15819	Ubiquitin-conjugating enzyme E2 variant 2	26.6607
gnl|gene19876|rna58037|	PRKCD	Q05655	Protein kinase C delta type (Fragment)	26.6665
gnl|gene18189|rna53146|	MAP2K7	O14733	Dual specificity mitogen-activated protein kinase kinase 7	26.6711
gnl|gene8191|rna23856|	PRMT1	Q99873	Protein arginine N-methyltransferase 1	26.6964
gnl|gene46175|rna90819|	COQ9	O75208	Ubiquinone biosynthesis protein COQ9, mitochondrial	26.6977
gnl|gene14927|rna43572|	CUL4A	Q13619	Cullin-4A	26.7266
gnl|gene16210|rna47363|	BRK1	Q8WUW1	Protein BRICK1	26.7269
gnl|gene16929|rna49465|	TRAPPC4	Q9Y296	Trafficking protein particle complex subunit 4	26.7279
gnl|gene18601|rna54303|	EXOC5	O00471	Exocyst complex component 5	26.7291
gnl|gene5133|rna15018|	CUL9	Q8IWT3	Cullin-9	26.7343
gnl|gene10019|rna29119|	TGFBRAP1	Q8WUH2	Transforming growth factor-beta receptor-associated protein 1	26.7529
gnl|gene45299|rna89609|	SMC5	Q8IY18	Structural maintenance of chromosomes protein 5	26.7571
gnl|gene9435|rna27449|	GLOD4	Q9HC38	Glyoxalase domain-containing protein 4	26.7606
gnl|gene10942|rna31800|	PSMB5	P28074	Proteasome subunit beta type-5	26.7632
gnl|gene41566|rna84059|	SNX17	Q15036	Sorting nexin-17	26.7663
gnl|gene37562|rna78320|	RASSF2	P50749	Ras association domain-containing protein 2	26.7692
gnl|gene1778|rna5154|	CHEK1	O14757	Serine/threonine-protein kinase Chk1	26.784
gnl|gene8167|rna23783|	SKP1	P63208	S-phase kinase-associated protein 1	26.7881
gnl|gene45613|rna90080|	KPNB1	Q14974	Importin subunit beta-1 (Fragment)	26.7929
gnl|gene10609|rna30818|	GPX7	Q96SL4	Glutathione peroxidase 7	26.8028
gnl|gene48703|rna94382|	ELAC2	Q9BQ52	ElaC homolog protein 2	26.8133
gnl|gene10112|rna29402|	POLR1A	O95602	DNA-directed RNA polymerase I subunit RPA1	26.814
gnl|gene10557|rna30677|	PACRGL	Q8N7B6	PACRG-like protein	26.8207
gnl|gene5971|rna17463|	CUEDC2	Q9H467	CUE domain-containing protein 2	26.8209
gnl|gene11291|rna32836|	MAPK12	P53778	Mitogen-activated protein kinase 12	26.8264
gnl|gene37837|rna78694|	NAA50	Q9GZZ1	N-alpha-acetyltransferase 50	26.8399
gnl|gene48639|rna94289|	POP7	O75817	Ribonuclease P (Fragment)	26.8444
gnl|gene19027|rna55532|	MYCBP	Q99417	c-Myc-binding protein	26.8451
gnl|gene15599|rna45553|	SNX30	Q5VWJ9	Sorting nexin-30	26.854
gnl|gene20191|rna58930|	RPS7	P62081	40S ribosomal protein S7	26.8677
gnl|gene10632|rna30904|	CCT4	P50991	T-complex protein 1 subunit delta	26.8798
gnl|gene14665|rna42743|	ATP1A1	P05023	Sodium/potassium-transporting ATPase subunit alpha-1	26.8876
gnl|gene16133|rna47158|	OXA1L	Q15070	Mitochondrial inner membrane protein OXA1L	26.8908
gnl|gene11296|rna32851|	ARMT1	Q9H993	Damage-control phosphatase ARMT1	26.8914
gnl|gene16735|rna48904|	BHMT	Q93088	Betaine--homocysteine S-methyltransferase 1	26.9059
gnl|gene13386|rna38944|	FAM91A1	Q658Y4	Protein FAM91A1	26.9091
gnl|gene5306|rna15542|	JPT1	Q9UK76	Jupiter microtubule associated homolog 1	26.9275
gnl|gene14658|rna42720|	ANKRD13A	Q8IZ07	Ankyrin repeat domain-containing protein 13A (Fragment)	26.9311
gnl|gene10683|rna31040|	NAPA	P54920	Alpha-soluble NSF attachment protein	26.9469
gnl|gene3610|rna10502|	GSR	P00390	Glutathione reductase, mitochondrial	26.9631
gnl|gene39742|rna81458|	MYOF	Q9NZM1	Myoferlin	26.9717
gnl|gene20478|rna59800|	F8A3	P23610	40-kDa huntingtin-associated protein	26.9788
gnl|gene37417|rna78127|	GYG1	P46976	Glycogenin-1	26.997
gnl|gene17696|rna51716|	RAB11B	Q15907	Ras-related protein Rab-11B	27.0032
gnl|gene49627|rna95692|	CYTH2	Q99418	Cytohesin-2 (Fragment)	27.0052
gnl|gene2387|rna6944|	SLC37A4	O43826	Glucose-6-phosphate exchanger SLC37A4	27.008
gnl|gene20427|rna59667|	CHMP5	Q9NZZ3	Charged multivesicular body protein 5	27.0186
gnl|gene14565|rna42408|	TDRD1	Q9BXT4	Tudor domain-containing protein 1	27.0251
gnl|gene5398|rna15827|	COQ4	Q9Y3A0	Ubiquinone biosynthesis protein COQ4 homolog, mitochondrial	27.0254
gnl|gene14539|rna42344|	ORC6	Q9Y5N6	Origin recognition complex subunit 6	27.0276
gnl|gene2631|rna7648|	GTF2H2	Q13888	General transcription factor IIH subunit 2	27.0337
gnl|gene14043|rna40911|	NAGA	P17050	Alpha-N-acetylgalactosaminidase	27.0364
gnl|gene10635|rna30911|	HSPBP1	Q9NZL4	Hsp70-binding protein 1	27.0416
gnl|gene7988|rna23294|	TBC1D8	O95759	TBC1 domain family member 8	27.0471
gnl|gene18990|rna55441|	CASP7	P55210	Caspase-7	27.0523
gnl|gene45127|rna89360|	CAMK1D	Q8IU85	Calcium/calmodulin-dependent protein kinase type 1D	27.0632
gnl|gene4420|rna12888|	EXOC7	Q9UPT5	Exocyst complex component 7	27.0677
gnl|gene50891|rna97577|	CCDC22	O60826	Coiled-coil domain-containing protein 22	27.0679
gnl|gene12491|rna36320|	BRAP	Q7Z569	BRCA1-associated protein	27.0813
gnl|gene18969|rna55371|	MRPS35	P82673	28S ribosomal protein S35, mitochondrial	27.0825
gnl|gene39301|rna80832|	EIF2B4	Q9UI10	Translation initiation factor eIF-2B subunit delta	27.0826
gnl|gene1814|rna5283|	FBXL18	Q96ME1	F-box/LRR-repeat protein 18	27.0827
gnl|gene10646|rna30937|	BROX	Q5VW32	BRO1 domain- and CAAX motif-containing protein	27.0897
gnl|gene18364|rna53646|	PSMA3	P25788	Proteasome subunit alpha type-3	27.0978
gnl|gene5122|rna14974|	RARS2	Q5T160	Probable arginine--tRNA ligase, mitochondrial	27.1023
gnl|gene11146|rna32391|	METAP1	P53582	Methionine aminopeptidase 1	27.1083
gnl|gene47256|rna92335|	HSD17B12	Q53GQ0	Very-long-chain 3-oxoacyl-CoA reductase	27.1339
gnl|gene34841|rna74519|	TALDO1	P37837	Transaldolase	27.142
gnl|gene50670|rna97294|	INTS14	Q96SY0	Integrator complex subunit 14	27.1471
gnl|gene17489|rna51075|	ATP6V1F	Q16864	V-type proton ATPase subunit F	27.151
gnl|gene1786|rna5191|	ALKBH4	Q9NXW9	Alpha-ketoglutarate-dependent dioxygenase alkB homolog 4	27.1716
gnl|gene48754|rna94487|	FUT10	Q6P4F1	Alpha-(1,3)-fucosyltransferase 10	27.1753
gnl|gene6072|rna17767|	SMOX	Q9NWM0	Spermine oxidase	27.1755
gnl|gene1867|rna5451|	NUP37	Q8NFH4	Nucleoporin Nup37	27.1803
gnl|gene19162|rna55960|	TIPIN	Q9BVW5	TIMELESS-interacting protein (Fragment)	27.1805
gnl|gene13472|rna39194|	AKR1C8P	Q5T2L2	Putative aldo-keto reductase family 1 member C8	27.1983
gnl|gene11905|rna34569|	NPHP1	O15259	Nephrocystin-1 (Fragment)	27.1998
gnl|gene2228|rna6476|	TBC1D15	Q8TC07	TBC1 domain family member 15	27.202
gnl|gene11217|rna32623|	WDTC1	Q8N5D0	WD and tetratricopeptide repeats protein 1	27.2114
gnl|gene15041|rna43886|	EFL1	Q7Z2Z2	Elongation factor-like GTPase 1	27.2347
gnl|gene11035|rna32090|	CSK	P41240	Tyrosine-protein kinase CSK	27.2375
gnl|gene12457|rna36212|	STOML2	Q9UJZ1	Stomatin-like protein 2, mitochondrial	27.239
gnl|gene16331|rna47709|	ZBTB8OS	Q8IWT0	Protein archease	27.2405
gnl|gene11123|rna32328|	ECHDC2	Q86YB7	Enoyl-CoA hydratase domain-containing protein 2, mitochondrial	27.2472
gnl|gene169|rna470|	NAA15	Q9BXJ9	N-alpha-acetyltransferase 15, NatA auxiliary subunit	27.2495
gnl|gene4937|rna14417|	POP4	O95707	Ribonuclease P protein subunit p29	27.2531
gnl|gene15782|rna46107|	OLA1	Q9NTK5	Obg-like ATPase 1	27.2537
gnl|gene765|rna2233|	NAA30	Q147X3	N-alpha-acetyltransferase 30	27.2558
gnl|gene10061|rna29240|	HIF1AN	Q9NWT6	Hypoxia-inducible factor 1-alpha inhibitor	27.2559
gnl|gene36168|rna76395|	DYNLL2	Q96FJ2	Dynein light chain 2, cytoplasmic	27.2676
gnl|gene1107|rna3217|	COX5A	P20674	Cytochrome c oxidase subunit 5A, mitochondrial	27.2725
gnl|gene10312|rna29971|	PSMD2	Q13200	26S proteasome non-ATPase regulatory subunit 2	27.2857
gnl|gene18046|rna52746|	RPL9P9	P32969	60S ribosomal protein L9	27.2894
gnl|gene2104|rna6112|	EFTUD2	Q15029	116 kDa U5 small nuclear ribonucleoprotein component	27.2898
gnl|gene19602|rna57278|	YWHAH	Q04917	14-3-3 protein eta	27.3045
gnl|gene15037|rna43876|	DECR1	Q16698	2,4-dienoyl-CoA reductase, mitochondrial	27.3107
gnl|gene11281|rna32808|	CCS	O14618	Copper chaperone for superoxide dismutase	27.3298
gnl|gene12366|rna35952|	UBE2N	P61088	Ubiquitin-conjugating enzyme E2 N	27.345
gnl|gene37397|rna78104|	L3MBTL4	Q8NA19	Lethal(3)malignant brain tumor-like protein 4	27.3483
gnl|gene7490|rna21836|	RAB10	P61026	Ras-related protein Rab-10	27.3569
gnl|gene47655|rna92874|	TDRD6	O60522	Tudor domain-containing protein 6	27.3589
gnl|gene10107|rna29389|	ATP5F1C	P36542	ATP synthase subunit gamma, mitochondrial	27.3632
gnl|gene2156|rna6256|	WDR35	Q9P2L0	WD repeat-containing protein 35	27.3789
gnl|gene291|rna834|	ERP44	Q9BS26	Endoplasmic reticulum resident protein 44	27.3804
gnl|gene18449|rna53879|	MRPL16	Q9NX20	39S ribosomal protein L16, mitochondrial	27.3913
gnl|gene19952|rna58244|	STXBP3	O00186	Syntaxin-binding protein 3	27.409
gnl|gene7385|rna21541|	TUBG1	P23258	Tubulin gamma-1 chain	27.4242
gnl|gene39583|rna81216|	PNPO	Q9NVS9	Pyridoxine-5'-phosphate oxidase	27.4456
gnl|gene7456|rna21729|	MCM3	P25205	DNA replication licensing factor MCM3	27.4625
gnl|gene13233|rna38510|	AMT	P48728	Aminomethyltransferase, mitochondrial	27.4702
gnl|gene13582|rna39528|	SENP8	Q96LD8	Sentrin-specific protease 8	27.4802
gnl|gene1631|rna4758|	HELB	Q8NG08	DNA helicase B	27.4832
gnl|gene14509|rna42252|	PSMD7	P51665	26S proteasome non-ATPase regulatory subunit 7	27.5111
gnl|gene18201|rna53177|	TRMT12	Q53H54	tRNA wybutosine-synthesizing protein 2 homolog	27.5335
gnl|gene10841|rna31511|	TTC30B	Q8N4P2	Tetratricopeptide repeat protein 30B	27.5353
gnl|gene8620|rna25096|	LIG4	P49917	DNA ligase	27.5357
gnl|gene3546|rna10321|	DDB1	Q16531	DNA damage-binding protein 1	27.5429
gnl|gene1802|rna5246|	USP40	Q9NVE5	Ubiquitin carboxyl-terminal hydrolase 40	27.5537
gnl|gene1745|rna5068|	ASNA1	O43681	ATPase GET3	27.5648
gnl|gene1917|rna5588|	MVP	Q14764	Major vault protein	27.5693
gnl|gene17297|rna50483|	HSD17B14	Q9BPX1	17-beta-hydroxysteroid dehydrogenase 14	27.5725
gnl|gene38138|rna79182|	EML2	O95834	Echinoderm microtubule-associated protein-like 2	27.5727
gnl|gene13686|rna39816|	RAC1	P63000	Ras-related C3 botulinum toxin substrate 1	27.5826
gnl|gene1881|rna5492|	SHCBP1	Q8NEM2	SHC SH2 domain-binding protein 1	27.596
gnl|gene1952|rna5682|	NAA16	Q6N069	N-alpha-acetyltransferase 16, NatA auxiliary subunit	27.6132
gnl|gene2233|rna6488|	TMOD3	Q9NYL9	Tropomodulin-3	27.6193
gnl|gene8648|rna25173|	TACSTD2	P09758	Tumor-associated calcium signal transducer 2	27.6235
gnl|gene2241|rna6511|	WARS	P23381	Tryptophan--tRNA ligase, cytoplasmic	27.628
gnl|gene34918|rna74624|	PI4KB	Q9UBF8	Phosphatidylinositol 4-kinase beta	27.6424
gnl|gene38570|rna79793|	HERC2	O95714	E3 ubiquitin-protein ligase HERC2	27.6626
gnl|gene49413|rna95370|	PSMC4	P43686	26S proteasome regulatory subunit 6B	27.6641
gnl|gene14788|rna43147|	ZP4	Q12836	Zona pellucida sperm-binding protein 4	27.6702
gnl|gene20439|rna59702|	MOB1A	Q9H8S9	MOB kinase activator 1A	27.6865
gnl|gene43339|rna86691|	PUS3	Q9BZE2	tRNA pseudouridine(38/39) synthase	27.6905
gnl|gene19914|rna58153|	EIF6	P56537	Eukaryotic translation initiation factor 6	27.7021
gnl|gene12664|rna36789|	PLAA	Q9Y263	Phospholipase A-2-activating protein	27.7032
gnl|gene44513|rna88475|	HEATR3	Q7Z4Q2	HEAT repeat-containing protein 3	27.7074
gnl|gene15812|rna46198|	METTL1	Q9UBP6	tRNA (guanine-N(7)-)-methyltransferase	27.7172
gnl|gene9070|rna26394|	TXNDC9	O14530	Thioredoxin domain-containing protein 9	27.7222
gnl|gene39976|rna81779|	ARRB1	P49407	Beta-arrestin-1 (Fragment)	27.7263
gnl|gene6162|rna18003|	FBXL4	Q9UKA2	F-box/LRR-repeat protein 4	27.7346
gnl|gene15189|rna44340|	HEXD	Q8WVB3	Hexosaminidase D	27.7347
gnl|gene4586|rna13374|	ALDH18A1	P54886	Delta-1-pyrroline-5-carboxylate synthase	27.7416
gnl|gene18426|rna53822|	BCL2L14	Q9BZR8	Apoptosis facilitator Bcl-2-like protein 14	27.7432
gnl|gene7016|rna20485|	MB21D2	Q8IYB1	Protein MB21D2	27.7491
gnl|gene50085|rna96380|	CLYBL	Q8N0X4	Citramalyl-CoA lyase, mitochondrial	27.761
gnl|gene19492|rna56964|	DDX19A	Q9NUU7	RNA helicase (Fragment)	27.7712
gnl|gene11717|rna34044|	TMEM177	Q53S58	Transmembrane protein 177	27.7733
gnl|gene15641|rna45662|	ARPC1B	O15143	Actin-related protein 2/3 complex subunit 1B	27.7847
gnl|gene11176|rna32482|	MSH4	O15457	MutS protein homolog 4	27.7855
gnl|gene5240|rna15333|	COPS4	Q9BT78	COP9 signalosome complex subunit 4	27.7906
gnl|gene1112|rna3230|	YARS	P54577	Tyrosine--tRNA ligase, cytoplasmic	27.7958
gnl|gene43825|rna87425|	PSMC5	P62195	26S proteasome regulatory subunit 8	27.8166
gnl|gene7211|rna21038|	CENPO	Q9BU64	Centromere protein O	27.8236
gnl|gene35478|rna75460|	PGM5	Q15124	Phosphoglucomutase-like protein 5	27.8287
gnl|gene1052|rna3074|	BECN1	Q14457	Beclin-1	27.8292
gnl|gene15043|rna43898|	ITPR1	Q14643	Inositol 1,4,5-trisphosphate receptor type 1	27.8298
gnl|gene14467|rna42119|	POLE2	P56282	DNA polymerase epsilon subunit 2	27.8388
gnl|gene14715|rna42890|	IDI1	Q13907	Isopentenyl-diphosphate Delta-isomerase 1	27.8439
gnl|gene207|rna581|	PTRH2	Q9Y3E5	Aminoacyl-tRNA hydrolase	27.8689
gnl|gene11315|rna32907|	WRAP53	Q9BUR4	Telomerase Cajal body protein 1	27.8712
gnl|gene15312|rna44699|	CIAO2A	Q9H5X1	Cytosolic iron-sulfur assembly component 2A	27.8793
gnl|gene10382|rna30179|	RNF8	O76064	E3 ubiquitin-protein ligase RNF8	27.8958
gnl|gene4794|rna13994|	GFOD2	Q3B7J2	Glucose-fructose oxidoreductase domain-containing protein 2	27.9024
gnl|gene18775|rna54806|	EXOSC4	Q9NPD3	Exosome complex component RRP41	27.9072
gnl|gene41848|rna84447|	GRWD1	Q9BQ67	Glutamate-rich WD repeat-containing protein 1	27.9096
gnl|gene13881|rna40419|	ATOX1	O00244	Copper transport protein ATOX1	27.9246
gnl|gene36129|rna76344|	B3GLCT	Q6Y288	Beta-1,3-glucosyltransferase	27.9252
gnl|gene16529|rna48275|	UBE2G2	P60604	Ubiquitin-conjugating enzyme E2 G2	27.9351
gnl|gene37853|rna78719|	RASAL1	O95294	RasGAP-activating-like protein 1	27.9425
gnl|gene2140|rna6212|	TRAF2	Q12933	TNF receptor-associated factor 2	27.9504
gnl|gene3473|rna10093|	NMD3	Q96D46	60S ribosomal export protein NMD3	27.9545
gnl|gene20308|rna59307|	GSTA4	O15217	Glutathione S-transferase A4	27.9658
gnl|gene13403|rna38992|	VPS53	Q5VIR6	Vacuolar protein sorting-associated protein 53 homolog	27.9739
gnl|gene20033|rna58462|	NPLOC4	Q8TAT6	Nuclear protein localization protein 4 homolog	27.9877
gnl|gene12853|rna37365|	BOLA2B	Q9H3K6	BolA-like protein 2	28.0067
gnl|gene14447|rna42054|	MMUT	P22033	Methylmalonyl-CoA mutase, mitochondrial	28.0087
gnl|gene12227|rna35539|	MSN	P26038	Moesin	28.0193
gnl|gene18330|rna53544|	TPRG1L	Q5T0D9	Tumor protein p63-regulated gene 1-like protein	28.0632
gnl|gene61|rna181|	IFT172	Q9UG01	Intraflagellar transport protein 172 homolog	28.0649
gnl|gene39576|rna81207|	THOC6	Q86W42	THO complex subunit 6 homolog	28.0703
gnl|gene10316|rna29980|	ALDH7A1	P49419	Alpha-aminoadipic semialdehyde dehydrogenase (Fragment)	28.0742
gnl|gene48188|rna93682|	F13A1	P00488	Coagulation factor XIII A chain	28.079
gnl|gene17965|rna52515|	EEF1AKNMT	Q8N6R0	eEF1A lysine and N-terminal methyltransferase	28.0818
gnl|gene3003|rna8700|	ZADH2	Q8N4Q0	Prostaglandin reductase 3	28.096
gnl|gene10243|rna29787|	SEPT6	Q14141	Septin-6	28.1082
gnl|gene353|rna1022|	ANXA3	P12429	Annexin A3	28.1119
gnl|gene2839|rna8245|	NUP43	Q8NFH3	Nucleoporin Nup43	28.1186
gnl|gene12736|rna37009|	TATDN3	Q17R31	Putative deoxyribonuclease TATDN3	28.1224
gnl|gene19095|rna55754|	ERCC1	P07992	DNA excision repair protein ERCC-1	28.1226
gnl|gene18785|rna54834|	STK11	Q15831	Serine/threonine-protein kinase STK11	28.1226
gnl|gene547|rna1581|	GNA11	P29992	Guanine nucleotide-binding protein subunit alpha-11	28.1266
gnl|gene15152|rna44230|	PSME3	P61289	Proteasome activator complex subunit 3	28.1278
gnl|gene35472|rna75452|	POLE	Q07864	DNA polymerase epsilon catalytic subunit (Fragment)	28.1337
gnl|gene10324|rna30004|	RACK1	P63244	Receptor of activated protein C kinase 1	28.1501
gnl|gene12191|rna35422|	COASY	Q13057	Bifunctional coenzyme A synthase	28.1502
gnl|gene4128|rna12020|	FAM49A	Q9H0Q0	CYFIP-related Rac1 interactor A	28.1542
gnl|gene6976|rna20370|	TRIM7	Q9C029	E3 ubiquitin-protein ligase TRIM7	28.1658
gnl|gene13130|rna38166|	AIFM1	O95831	Apoptosis-inducing factor 1, mitochondrial	28.1806
gnl|gene17378|rna50729|	INTS6	Q9UL03	Integrator complex subunit 6	28.184
gnl|gene9490|rna27603|	TRIM65	Q6PJ69	Tripartite motif-containing protein 65	28.1854
gnl|gene4274|rna12447|	SPSB1	Q96BD6	SPRY domain-containing SOCS box protein 1	28.1957
gnl|gene47544|rna92720|	C12orf4	Q9NQ89	Protein C12orf4	28.1977
gnl|gene12525|rna36424|	STARD10	Q9Y365	START domain-containing protein 10	28.2033
gnl|gene45573|rna90021|	CCDC90B	Q9GZT6	Coiled-coil domain-containing protein 90B, mitochondrial	28.2054
gnl|gene2492|rna7256|	HSD17B6	O14756	17-beta-hydroxysteroid dehydrogenase type 6	28.2255
gnl|gene8853|rna25785|	FIG4	Q92562	Polyphosphoinositide phosphatase	28.2604
gnl|gene13481|rna39223|	DUS2	Q9NX74	tRNA-dihydrouridine(20) synthase [NAD(P)+]-like	28.2708
gnl|gene11305|rna32873|	GNL1	P36915	Guanine nucleotide-binding protein-like 1	28.2735
gnl|gene15539|rna45375|	YDJC	A8MPS7	Carbohydrate deacetylase	28.2756
gnl|gene5900|rna17287|	TPM3	P06753	Tropomyosin alpha-3 chain	28.2829
gnl|gene11704|rna34006|	PLXNB1	O43157	Plexin-B1	28.285
gnl|gene10403|rna30236|	COPS2	P61201	COP9 signalosome complex subunit 2	28.2958
gnl|gene7245|rna21132|	MVK	Q03426	Mevalonate kinase	28.3185
gnl|gene1385|rna4054|	PDHX	O00330	Pyruvate dehydrogenase protein X component, mitochondrial	28.3234
gnl|gene46613|rna91447|	CDC7	O00311	Cell division cycle 7-related protein kinase	28.3254
gnl|gene15206|rna44383|	NDUFAF7	Q7L592	Protein arginine methyltransferase NDUFAF7, mitochondrial	28.3694
gnl|gene12879|rna37434|	SPRYD4	Q8WW59	SPRY domain-containing protein 4	28.3719
gnl|gene2627|rna7637|	WDR92	Q96MX6	WD repeat-containing protein 92	28.3768
gnl|gene15462|rna45137|	RBBP7	Q16576	Histone-binding protein RBBP7	28.3834
gnl|gene13394|rna38967|	SF3B3	Q15393	Splicing factor 3B subunit 3	28.3954
gnl|gene11937|rna34658|	APRT	P07741	Adenine phosphoribosyltransferase	28.4027
gnl|gene13497|rna39264|	PAPOLA	P51003	Poly(A) polymerase alpha	28.4131
gnl|gene6028|rna17645|	TTC13	Q8NBP0	Tetratricopeptide repeat protein 13	28.4143
gnl|gene4867|rna14219|	MIEF2	Q96C03	Mitochondrial dynamics protein MID49	28.4233
gnl|gene11351|rna32999|	NARS	O43776	Asparagine--tRNA ligase, cytoplasmic	28.4586
gnl|gene17391|rna50774|	PICK1	Q9NRD5	PRKCA-binding protein	28.4672
gnl|gene16557|rna48371|	GAPDH	P04406	Glyceraldehyde-3-phosphate dehydrogenase	28.4678
gnl|gene19081|rna55708|	COMMD5	Q9GZQ3	COMM domain-containing protein 5	28.4713
gnl|gene40819|rna82986|	DENND6A	Q8IWF6	Protein DENND6A	28.4768
gnl|gene20397|rna59582|	GPD2	P43304	Glycerol-3-phosphate dehydrogenase, mitochondrial	28.4805
gnl|gene5493|rna16087|	BAG5	Q9UL15	BAG family molecular chaperone regulator 5	28.4816
gnl|gene43311|rna86641|	MTIF2	P46199	Translation initiation factor IF-2, mitochondrial	28.4915
gnl|gene7528|rna21944|	SET	Q01105	Protein SET	28.494
gnl|gene104|rna297|	LLGL1	Q15334	Lethal(2) giant larvae protein homolog 1	28.5216
gnl|gene5206|rna15243|	SFXN1	Q9H9B4	Sideroflexin-1	28.5291
gnl|gene50380|rna96864|	PAK1IP1	Q9NWT1	p21-activated protein kinase-interacting protein 1	28.5292
gnl|gene18025|rna52681|	GEMIN6	Q8WXD5	Gem-associated protein 6	28.5501
gnl|gene11536|rna33497|	COX7A2	P14406	Cytochrome c oxidase subunit 7A2, mitochondrial	28.5598
gnl|gene16922|rna49446|	STK38	Q15208	Serine/threonine-protein kinase 38	28.5673
gnl|gene15977|rna46703|	PIK3R1	P27986	Phosphatidylinositol 3-kinase regulatory subunit alpha	28.5688
gnl|gene13488|rna39240|	PCCB	P05166	Propionyl-CoA carboxylase beta chain, mitochondrial	28.5777
gnl|gene8968|rna26115|	KLHL11	Q9NVR0	Kelch-like protein 11	28.5843
gnl|gene7823|rna22833|	DLAT	P10515	Dihydrolipoyllysine-residue acetyltransferase component of pyruvate dehydrogenase complex, mitochondrial	28.6052
gnl|gene5269|rna15421|	CDC123	O75794	Cell division cycle protein 123 homolog	28.6124
gnl|gene18977|rna55397|	KPNA6	O60684	Importin subunit alpha-7	28.618
gnl|gene48655|rna94306|	MTX3	Q5HYI7	Metaxin-3	28.6256
gnl|gene46243|rna90924|	TRAF6	Q9Y4K3	TNF receptor-associated factor 6	28.6359
gnl|gene15002|rna43776|	DAW1	Q8N136	Dynein assembly factor with WDR repeat domains 1	28.6438
gnl|gene16946|rna49512|	CAP1	Q01518	Adenylyl cyclase-associated protein 1	28.6439
gnl|gene322|rna925|	MAP3K15	Q6ZN16	Mitogen-activated protein kinase kinase kinase 15	28.6472
gnl|gene19234|rna56198|	IDH3G	P51553	Isocitrate dehydrogenase [NAD] subunit, mitochondrial	28.6487
gnl|gene45348|rna89686|	ARPC4	P59998	Actin-related protein 2/3 complex subunit 4	28.6532
gnl|gene37485|rna78225|	ABCF2	Q9UG63	ATP-binding cassette sub-family F member 2	28.6594
gnl|gene8153|rna23734|	ACADS	P16219	Short-chain specific acyl-CoA dehydrogenase, mitochondrial	28.6609
gnl|gene10986|rna31935|	PMPCB	O75439	Mitochondrial-processing peptidase subunit beta	28.6651
gnl|gene11011|rna32009|	BHMT2	Q9H2M3	S-methylmethionine--homocysteine S-methyltransferase BHMT2	28.6841
gnl|gene38286|rna79381|	PPP2R2D	Q66LE6	Serine/threonine-protein phosphatase 2A 55 kDa regulatory subunit B delta isoform	28.6849
gnl|gene12946|rna37615|	TBC1D8B	Q0IIM8	TBC1 domain family member 8B	28.7054
gnl|gene7323|rna21370|	VAV2	P52735	Guanine nucleotide exchange factor VAV2	28.7075
gnl|gene16989|rna49632|	TYRP1	P17643	5,6-dihydroxyindole-2-carboxylic acid oxidase	28.7143
gnl|gene1918|rna5589|	PRDX1	Q06830	Peroxiredoxin-1	28.7213
gnl|gene12922|rna37546|	OSTF1	Q92882	Osteoclast-stimulating factor 1	28.7221
gnl|gene13485|rna39231|	DDX39B	Q13838	Spliceosome RNA helicase DDX39B (Fragment)	28.7333
gnl|gene555|rna1599|	TMSB4X	P62328	Thymosin beta-4	28.7428
gnl|gene17454|rna50978|	ATP6V0D1	P61421	V-type proton ATPase subunit d 1	28.7565
gnl|gene5048|rna14755|	AARSD1	Q9BTE6	Alanyl-tRNA editing protein Aarsd1	28.7662
gnl|gene10424|rna30298|	DCTD	P32321	Deoxycytidylate deaminase	28.7789
gnl|gene16058|rna46941|	RNF14	Q9UBS8	E3 ubiquitin-protein ligase RNF14	28.7821
gnl|gene17447|rna50955|	ARHGDIA	P52565	Rho GDP-dissociation inhibitor 1	28.8025
gnl|gene17075|rna49879|	APOO	Q9BUR5	MICOS complex subunit MIC26	28.8058
gnl|gene13733|rna39950|	FMO5	P49326	Flavin-containing monooxygenase 5	28.8278
gnl|gene12428|rna36133|	PCYT2	Q99447	Ethanolamine-phosphate cytidylyltransferase	28.8413
gnl|gene15114|rna44111|	MYD88	Q99836	Myeloid differentiation primary response protein MyD88	28.8468
gnl|gene1136|rna3299|	TMX3	Q96JJ7	Protein disulfide-isomerase TMX3	28.8474
gnl|gene10673|rna31011|	CRYL1	Q9Y2S2	Lambda-crystallin homolog	28.8487
gnl|gene38782|rna80083|	NSUN4	Q96CB9	5-methylcytosine rRNA methyltransferase NSUN4	28.8713
gnl|gene6640|rna19433|	AP5M1	Q9H0R1	AP-5 complex subunit mu-1	28.8796
gnl|gene8159|rna23760|	FPGS	Q05932	Folylpolyglutamate synthase, mitochondrial	28.8847
gnl|gene17918|rna52376|	GLOD5	A6NK44	Glyoxalase domain-containing protein 5	28.8889
gnl|gene16289|rna47581|	NME7	Q9Y5B8	Nucleoside diphosphate kinase 7	28.8913
gnl|gene10245|rna29792|	ACTR3	P61158	Actin-related protein 3	28.9037
gnl|gene4405|rna12832|	MED17	Q9NVC6	Mediator of RNA polymerase II transcription subunit 17	28.93
gnl|gene12732|rna36999|	COPA	P53621	Coatomer subunit alpha	28.9562
gnl|gene18314|rna53501|	FDPS	P14324	Farnesyl pyrophosphate synthase	28.9652
gnl|gene12165|rna35335|	UMPS	P11172	Uridine 5'-monophosphate synthase	28.9772
gnl|gene35566|rna75584|	SCAMP2	O15127	Secretory carrier-associated membrane protein 2	28.9781
gnl|gene19538|rna57093|	USP39	Q53GS9	U4/U6.U5 tri-snRNP-associated protein 2	28.9875
gnl|gene11767|rna34176|	WDR26	Q9H7D7	WD repeat-containing protein 26 (Fragment)	28.9978
gnl|gene747|rna2174|	RBBP9	O75884	Serine hydrolase RBBP9	29.0068
gnl|gene6045|rna17697|	DHFR	P00374	Dihydrofolate reductase	29.0209
gnl|gene16142|rna47187|	PSMD6	Q15008	26S proteasome non-ATPase regulatory subunit 6	29.0219
gnl|gene14568|rna42412|	EMC8	O43402	ER membrane protein complex subunit 8	29.0306
gnl|gene17815|rna52065|	RWDD1	Q9H446	RWD domain-containing protein 1	29.0416
gnl|gene16461|rna48076|	HARS	P12081	Histidine--tRNA ligase, cytoplasmic	29.0419
gnl|gene14593|rna42506|	RDX	P35241	Radixin	29.0501
gnl|gene37799|rna78648|	ANKRD28	O15084	Serine/threonine-protein phosphatase 6 regulatory ankyrin repeat subunit A	29.0514
gnl|gene12661|rna36783|	TYMS	P04818	Thymidylate synthase	29.0541
gnl|gene11870|rna34476|	PDCL3	Q9H2J4	Phosducin-like protein 3	29.0549
gnl|gene11993|rna34852|	ABITRAM	Q9NX38	Protein Abitram	29.0661
gnl|gene742|rna2162|	ARL2	P36404	ADP-ribosylation factor-like protein 2	29.0835
gnl|gene16513|rna48238|	CHMP2A	O43633	Charged multivesicular body protein 2a	29.0878
gnl|gene45617|rna90084|	RAB28	P51157	Ras-related protein Rab-28	29.0894
gnl|gene10779|rna31325|	FERMT2	Q96AC1	Fermitin family homolog 2	29.131
gnl|gene20428|rna59670|	SNX12	Q9UMY4	Sorting nexin-12	29.1332
gnl|gene1557|rna4527|	CDC27	P30260	Cell division cycle protein 27 homolog	29.1338
gnl|gene10140|rna29490|	GSTM1	P09488	Glutathione S-transferase Mu 1	29.1382
gnl|gene7572|rna22061|	ATP6V1H	Q9UI12	V-type proton ATPase subunit H	29.1618
gnl|gene13489|rna39242|	CMPK1	P30085	UMP-CMP kinase	29.1713
gnl|gene46124|rna90757|	SLC22A4	Q9H015	Solute carrier family 22 member 4	29.2067
gnl|gene13726|rna39927|	TDP2	O95551	Tyrosyl-DNA phosphodiesterase 2	29.211
gnl|gene42573|rna85538|	MRPS27	Q92552	28S ribosomal protein S27, mitochondrial	29.2306
gnl|gene18636|rna54410|	FAHD2A	Q96GK7	Fumarylacetoacetate hydrolase domain-containing protein 2A	29.2368
gnl|gene15898|rna46464|	ANP32A	P39687	Acidic leucine-rich nuclear phosphoprotein 32 family member A	29.2428
gnl|gene10763|rna31281|	QDPR	P09417	Dihydropteridine reductase	29.2433
gnl|gene11761|rna34158|	KATNB1	Q9BVA0	Katanin p80 WD40 repeat-containing subunit B1	29.254
gnl|gene13154|rna38237|	LAP3	P28838	Cytosol aminopeptidase	29.259
gnl|gene17402|rna50813|	ACADL	P28330	Long-chain specific acyl-CoA dehydrogenase, mitochondrial	29.2821
gnl|gene13338|rna38818|	MAEA	Q7L5Y9	E3 ubiquitin-protein transferase MAEA	29.2865
gnl|gene50589|rna97161|	UBE2K	P61086	Ubiquitin-conjugating enzyme E2 K	29.2907
gnl|gene16238|rna47430|	TUBB6	Q9BUF5	Tubulin beta-6 chain	29.2953
gnl|gene36234|rna76490|	RABGGTB	P53611	Geranylgeranyl transferase type-2 subunit beta	29.2995
gnl|gene12354|rna35926|	MIOS	Q9NXC5	GATOR complex protein MIOS	29.3062
gnl|gene2495|rna7264|	GPS1	Q13098	COP9 signalosome complex subunit 1	29.3617
gnl|gene946|rna2781|	STK17A	Q9UEE5	Serine/threonine-protein kinase 17A	29.3705
gnl|gene40546|rna82601|	GLG1	Q92896	Golgi apparatus protein 1	29.371
gnl|gene11804|rna34274|	ADH5	P11766	Alcohol dehydrogenase class-3	29.371
gnl|gene10834|rna31487|	PSMB2	P49721	Proteasome subunit beta type-2	29.3842
gnl|gene16619|rna48554|	NMRAL1	Q9HBL8	NmrA-like family domain-containing protein 1	29.3958
gnl|gene1206|rna3502|	PPP2R3A	Q06190	Serine/threonine-protein phosphatase 2A regulatory subunit B'' subunit alpha	29.4046
gnl|gene14187|rna41314|	SPRYD7	Q5W111	SPRY domain-containing protein 7	29.4169
gnl|gene10573|rna30722|	MARS	P56192	Methionine--tRNA ligase, cytoplasmic	29.4186
gnl|gene367|rna1067|	RAB3IP	Q96QF0	Rab-3A-interacting protein	29.419
gnl|gene19658|rna57459|	UBR1	Q8IWV7	E3 ubiquitin-protein ligase	29.4273
gnl|gene12194|rna35435|	MDH1	P40925	Malate dehydrogenase, cytoplasmic	29.4286
gnl|gene15554|rna45423|	CFL1	P23528	Cofilin-1	29.4338
gnl|gene36040|rna76209|	SRPRB	Q9Y5M8	Signal recognition particle receptor subunit beta	29.4372
gnl|gene48334|rna93888|	INTS11	Q5TA45	Integrator complex subunit 11	29.4589
gnl|gene4220|rna12283|	PMPCA	Q10713	Mitochondrial-processing peptidase subunit alpha	29.474
gnl|gene4344|rna12660|	DYNC2LI1	Q8TCX1	Cytoplasmic dynein 2 light intermediate chain 1	29.4751
gnl|gene17316|rna50533|	ATP5MC2	Q06055	ATP synthase F(0) complex subunit C2, mitochondrial	29.4943
gnl|gene1177|rna3428|	GSN	P06396	Gelsolin	29.4946
gnl|gene43644|rna87156|	NOMO2	Q5JPE7	Nodal modulator 2	29.5161
gnl|gene2650|rna7699|	THTPA	Q9BU02	Thiamine-triphosphatase	29.5319
gnl|gene13167|rna38292|	PNMT	P11086	Phenylethanolamine N-methyltransferase	29.5371
gnl|gene2824|rna8204|	HSPA4	P34932	Heat shock 70 kDa protein 4	29.5391
gnl|gene699|rna2047|	ATP5PD	O75947	ATP synthase subunit d, mitochondrial	29.5433
gnl|gene4639|rna13539|	CTSD	P07339	Cathepsin D	29.554
gnl|gene3368|rna9787|	ALDOC	P09972	Fructose-bisphosphate aldolase C	29.5969
gnl|gene6671|rna19527|	CCDC51	Q96ER9	Mitochondrial potassium channel	29.5984
gnl|gene17365|rna50692|	PRPS2	P11908	Ribose-phosphate pyrophosphokinase 2	29.6029
gnl|gene37745|rna78563|	RUFY1	Q96T51	RUN and FYVE domain-containing protein 1	29.6037
gnl|gene5637|rna16505|	CAD	P27708	CAD protein	29.6411
gnl|gene11693|rna33976|	FBXO7	Q9Y3I1	F-box only protein 7	29.6448
gnl|gene9500|rna27625|	NARF	Q9UHQ1	Nuclear prelamin A recognition factor	29.647
gnl|gene10992|rna31948|	PCCA	P05165	Propanoyl-CoA:carbon dioxide ligase subunit alpha (Fragment)	29.649
gnl|gene1431|rna4178|	DGUOK	Q16854	Deoxyguanosine kinase, mitochondrial	29.6504
gnl|gene2363|rna6879|	TRAPPC8	Q9Y2L5	Trafficking protein particle complex subunit 8	29.6604
gnl|gene41617|rna84111|	PSMC6	P62333	26S proteasome regulatory subunit 10B	29.6671
gnl|gene19353|rna56548|	BCCIP	Q9P287	BRCA2 and CDKN1A-interacting protein	29.6809
gnl|gene48049|rna93461|	DYNC2H1	Q8NCM8	Cytoplasmic dynein 2 heavy chain 1	29.6887
gnl|gene35722|rna75784|	INPP4B	O15327	Phosphatidylinositol-3,4-bisphosphate 4-phosphatase	29.6933
gnl|gene4455|rna12994|	HECTD3	Q5T447	E3 ubiquitin-protein ligase HECTD3	29.7025
gnl|gene13212|rna38447|	PDCL	Q13371	Phosducin-like protein	29.7031
gnl|gene6538|rna19130|	PPP2R2B	Q00005	Serine/threonine-protein phosphatase 2A 55 kDa regulatory subunit B beta isoform	29.7279
gnl|gene15628|rna45628|	SLC25A3	Q00325	Phosphate carrier protein, mitochondrial	29.7283
gnl|gene1690|rna4925|	KBTBD2	Q8IY47	Kelch repeat and BTB domain-containing protein 2	29.7351
gnl|gene18526|rna54103|	ANP32E	Q9BTT0	Acidic leucine-rich nuclear phosphoprotein 32 family member E	29.7356
gnl|gene19753|rna57707|	TBCCD1	Q9NVR7	TBCC domain-containing protein 1	29.7572
gnl|gene14983|rna43729|	CCT3	P49368	T-complex protein 1 subunit gamma	29.7586
gnl|gene37194|rna77851|	GMFB	P60983	Glia maturation factor beta	29.7843
gnl|gene44149|rna87909|	ACOT11	Q8WXI4	Acyl-coenzyme A thioesterase 11	29.7886
gnl|gene12536|rna36454|	RPRD1A	Q96P16	Regulation of nuclear pre-mRNA domain-containing protein 1A	29.7978
gnl|gene17404|rna50822|	PPP3CB	P16298	Serine/threonine-protein phosphatase	29.7991
gnl|gene963|rna2828|	CCZ1B	P86790	Vacuolar fusion protein CCZ1 homolog B	29.8132
gnl|gene20396|rna59579|	ACAA2	P42765	3-ketoacyl-CoA thiolase, mitochondrial	29.8175
gnl|gene16446|rna48032|	HPGDS	O60760	Hematopoietic prostaglandin D synthase	29.8234
gnl|gene44045|rna87730|	SPAG16	Q8N0X2	Sperm-associated antigen 16 protein	29.831
gnl|gene36058|rna76239|	GAA	P10253	Lysosomal alpha-glucosidase	29.8326
gnl|gene45238|rna89514|	JMJD7	P0C870	Bifunctional peptidase and (3S)-lysyl hydroxylase JMJD7	29.8348
gnl|gene8657|rna25201|	COPS7B	Q9H9Q2	COP9 signalosome complex subunit 7b	29.8446
gnl|gene40717|rna82844|	IFT122	Q9HBG6	Intraflagellar transport protein 122 homolog (Fragment)	29.8534
gnl|gene2263|rna6577|	FAAH	O00519	Fatty-acid amide hydrolase 1	29.8618
gnl|gene14635|rna42653|	CNDP2	Q96KP4	Cytosolic non-specific dipeptidase	29.8683
gnl|gene9441|rna27463|	AFMID	Q63HM1	Kynurenine formamidase	29.8729
gnl|gene48840|rna94599|	ACAD9	Q9H845	Complex I assembly factor ACAD9, mitochondrial	29.8744
gnl|gene1576|rna4602|	TUBA1A	Q71U36	Tubulin alpha-1A chain	29.8851
gnl|gene40355|rna82315|	ATG3	Q9NT62	Ubiquitin-like-conjugating enzyme ATG3	29.8892
gnl|gene38256|rna79342|	RASA2	Q15283	Ras GTPase-activating protein 2	29.8908
gnl|gene2852|rna8282|	RRAGC	Q9HB90	Ras-related GTP-binding protein C	29.8943
gnl|gene13272|rna38627|	PSMA2	P25787	Proteasome subunit alpha type	29.8993
gnl|gene42563|rna85527|	PODXL	O00592	Podocalyxin	29.9177
gnl|gene10320|rna29991|	CCT6A	P40227	T-complex protein 1 subunit zeta	29.9204
gnl|gene38206|rna79270|	UBE2R2	Q712K3	Ubiquitin-conjugating enzyme E2 R2	29.9292
gnl|gene7413|rna21605|	VPS26B	Q4G0F5	Vacuolar protein sorting-associated protein 26B	29.9348
gnl|gene18879|rna55108|	TP53I3	Q53FA7	Quinone oxidoreductase PIG3	29.9364
gnl|gene18716|rna54630|	SMURF2	Q9HAU4	E3 ubiquitin-protein ligase SMURF2	29.9428
gnl|gene7242|rna21126|	TBCD	Q9BTW9	Tubulin-specific chaperone D	29.9462
gnl|gene11023|rna32050|	FADD	Q13158	FAS-associated death domain protein	29.9463
gnl|gene12814|rna37246|	TUBD1	Q9UJT1	Tubulin delta chain	29.9473
gnl|gene41191|rna83527|	HSD17B4	P51659	Peroxisomal multifunctional enzyme type 2	29.9491
gnl|gene2576|rna7485|	FIBP	O43427	Acidic fibroblast growth factor intracellular-binding protein	29.964
gnl|gene36092|rna76283|	ARRB2	P32121	Beta-arrestin-2	29.9687
gnl|gene10141|rna29492|	RASA4	O43374	Ras GTPase-activating protein 4	29.9687
gnl|gene5745|rna16811|	DGCR6	Q14129	Protein DGCR6	29.977
gnl|gene14231|rna41456|	RAP1GDS1	P52306	Rap1 GTPase-GDP dissociation stimulator 1	29.9787
gnl|gene2313|rna6734|	IFT140	Q96RY7	Intraflagellar transport protein 140 homolog	29.9833
gnl|gene19123|rna55849|	RRAGA	Q7L523	Ras-related GTP-binding protein A	29.9873
gnl|gene17775|rna51947|	NAXD	Q8IW45	ATP-dependent (S)-NAD(P)H-hydrate dehydratase	29.9874
gnl|gene41266|rna83639|	ASL	P04424	Argininosuccinate lyase	29.9926
gnl|gene18016|rna52655|	WDR61	Q9GZS3	WD repeat-containing protein 61	29.9965
gnl|gene7328|rna21391|	RPE	Q96AT9	Ribulose-phosphate 3-epimerase	30.0073
gnl|gene43934|rna87596|	BANF1	O75531	Barrier-to-autointegration factor	30.0238
gnl|gene13880|rna40415|	USP47	Q96K76	Ubiquitin carboxyl-terminal hydrolase 47	30.0303
gnl|gene6680|rna19554|	AMACR	Q9UHK6	Alpha-methylacyl-CoA racemase	30.0522
gnl|gene50468|rna96982|	SIRT2	Q8IXJ6	NAD-dependent protein deacetylase sirtuin-2	30.0652
gnl|gene15564|rna45449|	ATXN3	P54252	Ubiquitinyl hydrolase 1	30.0803
gnl|gene40986|rna83229|	DNAH9	Q9NYC9	Dynein heavy chain 9, axonemal	30.0871
gnl|gene18698|rna54579|	DCUN1D5	Q9BTE7	DCN1-like protein 5	30.109
gnl|gene2603|rna7562|	ANXA4	P09525	Annexin A4	30.114
gnl|gene16341|rna47731|	TXNRD2	Q9NNW7	Thioredoxin reductase 2, mitochondrial	30.115
gnl|gene15633|rna45639|	MAPK11	Q15759	Mitogen-activated protein kinase 11	30.126
gnl|gene39766|rna81490|	ABCD1	P33897	ATP-binding cassette sub-family D member 1	30.137
gnl|gene3143|rna9108|	LYPLA2	O95372	Acyl-protein thioesterase 2	30.1467
gnl|gene41776|rna84338|	AASS	Q9UDR5	Alpha-aminoadipic semialdehyde synthase, mitochondrial	30.1509
gnl|gene5432|rna15931|	HSPBAP1	Q96EW2	HSPB1-associated protein 1	30.1534
gnl|gene16745|rna48942|	UNC45A	Q9H3U1	Protein unc-45 homolog A	30.1605
gnl|gene18512|rna54068|	TRMT112	Q9UI30	Multifunctional methyltransferase subunit TRM112-like protein	30.1923
gnl|gene485|rna1389|	ASNSD1	Q9NWL6	Asparagine synthetase domain-containing protein 1	30.1993
gnl|gene15663|rna45733|	PITHD1	Q9GZP4	PITH domain-containing protein 1	30.2064
gnl|gene15280|rna44594|	PPP6C	O00743	Serine/threonine-protein phosphatase 6 catalytic subunit	30.2066
gnl|gene37267|rna77942|	IFT22	Q9H7X7	Intraflagellar transport protein 22 homolog	30.209
gnl|gene15436|rna45060|	ARPC1A	Q92747	Actin-related protein 2/3 complex subunit 1A	30.2175
gnl|gene47761|rna93010|	CAMKK1	Q8N5S9	Calcium/calmodulin-dependent protein kinase kinase 1	30.2193
gnl|gene15428|rna45033|	PLD2	O14939	Phospholipase D2	30.2485
gnl|gene6974|rna20365|	EXD3	Q8N9H8	Exonuclease mut-7 homolog	30.2513
gnl|gene11166|rna32454|	QARS	P47897	Glutaminyl-tRNA synthetase	30.263
gnl|gene12801|rna37216|	FBXW7	Q969H0	F-box/WD repeat-containing protein 7	30.2661
gnl|gene11462|rna33316|	SNX31	Q8N9S9	Sorting nexin-31	30.2666
gnl|gene7191|rna20978|	NCALD	P61601	Neurocalcin-delta	30.2729
gnl|gene3129|rna9070|	TYW5	A2RUC4	tRNA wybutosine-synthesizing protein 5	30.3159
gnl|gene1121|rna3251|	SNX7	Q9UNH6	Sorting nexin-7	30.3222
gnl|gene14521|rna42283|	PSMB3	P49720	Proteasome subunit beta type-3	30.3263
gnl|gene17842|rna52142|	AKR7A2	O43488	Aflatoxin B1 aldehyde reductase member 2	30.3269
gnl|gene1580|rna4615|	PRPF19	Q9UMS4	Pre-mRNA-processing factor 19	30.3377
gnl|gene19282|rna56327|	MCM5	P33992	DNA replication licensing factor MCM5	30.3398
gnl|gene14615|rna42590|	TARS	P26639	Threonine--tRNA ligase 1, cytoplasmic	30.3494
gnl|gene15627|rna45624|	SOD2	P04179	Superoxide dismutase [Mn], mitochondrial	30.3516
gnl|gene8936|rna26023|	DCUN1D2	Q6PH85	DCN1-like protein 2	30.3559
gnl|gene17041|rna49793|	TRAPPC11	Q7Z392	Trafficking protein particle complex subunit 11	30.3733
gnl|gene40659|rna82763|	CLP1	Q92989	Polyribonucleotide 5'-hydroxyl-kinase Clp1	30.4012
gnl|gene2741|rna7976|	DSC2	Q02487	Desmocollin-2	30.4519
gnl|gene9819|rna28546|	DPH2	Q9BQC3	2-(3-amino-3-carboxypropyl)histidine synthase subunit 2	30.4573
gnl|gene6610|rna19339|	RPP40	O75818	Ribonuclease P protein subunit p40	30.464
gnl|gene11731|rna34080|	PGP	A6NDG6	Glycerol-3-phosphate phosphatase	30.4648
gnl|gene15804|rna46178|	CASP10	Q92851	Caspase-10	30.4659
gnl|gene18412|rna53786|	ERO1A	Q96HE7	ERO1-like protein alpha	30.4824
gnl|gene1986|rna5785|	GAN	Q9H2C0	Gigaxonin	30.4826
gnl|gene1083|rna3149|	GBP1	P32455	Guanylate-binding protein 1	30.4901
gnl|gene13807|rna40199|	PFKFB1	P16118	6-phosphofructo-2-kinase/fructose-2,6-bisphosphatase 1	30.492
gnl|gene1915|rna5576|	MRPL47	Q9HD33	39S ribosomal protein L47, mitochondrial	30.4956
gnl|gene12837|rna37303|	DARS2	Q6PI48	Aspartate--tRNA ligase, mitochondrial	30.5013
gnl|gene13605|rna39594|	TTC9C	Q8N5M4	Tetratricopeptide repeat protein 9C	30.5214
gnl|gene9958|rna28946|	CMBL	Q96DG6	Carboxymethylenebutenolidase homolog	30.5228
gnl|gene2371|rna6897|	ZPR1	O75312	Zinc finger protein ZPR1	30.5344
gnl|gene15474|rna45168|	WDR77	Q9BQA1	Methylosome protein 50	30.5356
gnl|gene14645|rna42686|	GATD3B	A0A0B4J2D5	Glutamine amidotransferase-like class 1 domain-containing protein 3B, mitochondrial	30.5765
gnl|gene18541|rna54139|	MYL6	P60660	Myosin light polypeptide 6	30.5819
gnl|gene14202|rna41371|	DIS3L2	Q8IYB7	DIS3-like exonuclease 2	30.5863
gnl|gene1933|rna5627|	NUBP2	Q9Y5Y2	Cytosolic Fe-S cluster assembly factor NUBP2	30.591
gnl|gene40079|rna81925|	HSPA2	P54652	Heat shock-related 70 kDa protein 2	30.6026
gnl|gene226|rna631|	NAA10	P41227	N-alpha-acetyltransferase 10	30.6092
gnl|gene12806|rna37228|	FER	P16591	Tyrosine-protein kinase	30.6172
gnl|gene3461|rna10062|	PSMC3	P17980	26S proteasome regulatory subunit 6A (Fragment)	30.6372
gnl|gene50995|rna97723|	WDR45B	Q5MNZ6	WD repeat domain phosphoinositide-interacting protein 3	30.6436
gnl|gene14671|rna42757|	SHMT2	P34897	Serine hydroxymethyltransferase, mitochondrial	30.6538
gnl|gene8702|rna25331|	ECI2	O75521	Enoyl-CoA delta isomerase 2	30.67
gnl|gene3590|rna10445|	FKBP2	P26885	Peptidylprolyl isomerase	30.688
gnl|gene12637|rna36719|	GGPS1	O95749	Geranylgeranyl pyrophosphate synthase	30.7155
gnl|gene11445|rna33271|	YWHAZ	P63104	14-3-3 protein zeta/delta	30.7167
gnl|gene34758|rna74431|	GBE1	Q04446	1,4-alpha-glucan branching enzyme	30.7321
gnl|gene16673|rna48713|	PFDN5	Q99471	Prefoldin subunit 5	30.7344
gnl|gene15066|rna43960|	WDR37	Q9Y2I8	WD repeat-containing protein 37	30.7552
gnl|gene38964|rna80372|	PUS10	Q3MIT2	tRNA pseudouridine synthase Pus10	30.7628
gnl|gene47833|rna93100|	DMXL2	Q8TDJ6	DmX-like protein 2	30.7736
gnl|gene6854|rna20036|	IQGAP3	Q86VI3	Ras GTPase-activating-like protein IQGAP3	30.7757
gnl|gene46459|rna91238|	RASA1	P20936	Ras GTPase-activating protein 1	30.7792
gnl|gene46430|rna91196|	DFFA	O00273	DNA fragmentation factor subunit alpha	30.7858
gnl|gene18692|rna54562|	MCM2	P49736	DNA replication licensing factor MCM2 (Fragment)	30.802
gnl|gene35505|rna75491|	NR2C2AP	Q86WQ0	Nuclear receptor 2C2-associated protein	30.81
gnl|gene41160|rna83487|	HEXB	P07686	Beta-hexosaminidase subunit beta	30.8148
gnl|gene11207|rna32592|	PAFAH1B2	P68402	Platelet-activating factor acetylhydrolase IB subunit alpha2	30.8159
gnl|gene10785|rna31345|	IDNK	Q5T6J7	Probable gluconokinase	30.8353
gnl|gene15532|rna45353|	MTHFD1L	Q6UB35	Formyltetrahydrofolate synthetase	30.8359
gnl|gene9374|rna27277|	VPS25	Q9BRG1	Vacuolar protein-sorting-associated protein 25	30.8537
gnl|gene15750|rna46001|	STXBP2	Q15833	Syntaxin-binding protein 2	30.8786
gnl|gene50000|rna96253|	LSM7	Q9UK45	U6 snRNA-associated Sm-like protein LSm7	30.8943
gnl|gene922|rna2713|	SH3BGRL3	Q9H299	SH3 domain-binding glutamic acid-rich-like protein 3	30.9609
gnl|gene14350|rna41799|	CAPZA2	P47755	F-actin-capping protein subunit alpha-2	30.9801
gnl|gene36530|rna76905|	ANKMY2	Q8IV38	Ankyrin repeat and MYND domain containing 2, isoform CRA_c	31.0001
gnl|gene5117|rna14959|	LANCL1	O43813	Glutathione S-transferase LANCL1	31.0227
gnl|gene5536|rna16213|	UBE2D4	Q9Y2X8	Ubiquitin-conjugating enzyme E2 D4	31.0267
gnl|gene2575|rna7480|	CRLF3	Q8IUI8	Cytokine receptor-like factor 3	31.0331
gnl|gene3531|rna10277|	SIAH1	Q8IUQ4	E3 ubiquitin-protein ligase SIAH1	31.0373
gnl|gene4397|rna12806|	HDDC2	Q7Z4H3	5'-deoxynucleotidase HDDC2	31.0457
gnl|gene4369|rna12720|	NMT2	O60551	Glycylpeptide N-tetradecanoyltransferase 2	31.0692
gnl|gene2675|rna7764|	PNPT1	Q8TCS8	Polyribonucleotide nucleotidyltransferase 1, mitochondrial	31.0761
gnl|gene14618|rna42599|	PSME2	Q9UL46	Proteasome activator complex subunit 2	31.0813
gnl|gene40832|rna82999|	USP48	Q86UV5	Ubiquitin carboxyl-terminal hydrolase 48	31.0958
gnl|gene11270|rna32783|	GALM	Q96C23	Galactose mutarotase	31.1241
gnl|gene6670|rna19519|	PHKG2	P15735	Phosphorylase b kinase gamma catalytic chain, liver/testis isoform	31.1275
gnl|gene43910|rna87559|	AGK	Q53H12	Acylglycerol kinase, mitochondrial	31.1292
gnl|gene27686|rna67195|	PTPA	Q15257	Serine/threonine-protein phosphatase 2A activator (Fragment)	31.1402
gnl|gene10743|rna31224|	TLN2	Q9Y4G6	Talin-2	31.1409
gnl|gene15464|rna45142|	ATP6V1E1	P36543	V-type proton ATPase subunit E 1	31.1434
gnl|gene16123|rna47136|	CRP	P02741	C-reactive protein	31.1525
gnl|gene13579|rna39521|	TRIM69	Q86WT6	E3 ubiquitin-protein ligase TRIM69	31.1564
gnl|gene13852|rna40330|	NSMCE1	Q8WV22	Non-structural maintenance of chromosomes element 1 homolog	31.1775
gnl|gene1884|rna5501|	PMVK	Q15126	Phosphomevalonate kinase	31.1896
gnl|gene1219|rna3550|	CIAO1	O76071	Probable cytosolic iron-sulfur protein assembly protein CIAO1	31.2563
gnl|gene16698|rna48800|	COMMD1	Q8N668	COMM domain-containing protein 1	31.266
gnl|gene11568|rna33596|	CSNK2A2	P19784	Casein kinase II subunit alpha'	31.3125
gnl|gene10852|rna31541|	NIPSNAP3A	Q9UFN0	Protein NipSnap homolog 3A	31.324
gnl|gene2303|rna6710|	TKT	P29401	Transketolase	31.3446
gnl|gene10576|rna30729|	TPK1	Q9H3S4	Thiamin pyrophosphokinase 1	31.3683
gnl|gene12130|rna35247|	PGK1	P00558	Phosphoglycerate kinase 1	31.3811
gnl|gene1709|rna4972|	CLNS1A	P54105	Methylosome subunit pICln	31.3836
gnl|gene10574|rna30725|	COPE	O14579	Coatomer subunit epsilon	31.4035
gnl|gene11750|rna34128|	VRK1	Q99986	Serine/threonine-protein kinase VRK1	31.4184
gnl|gene9495|rna27615|	MAPK1	P28482	Mitogen-activated protein kinase 1	31.4338
gnl|gene6461|rna18903|	DIS3	Q9Y2L1	Exosome complex exonuclease RRP44	31.4591
gnl|gene11677|rna33938|	ACTN4	O43707	Alpha-actinin-4	31.4626
gnl|gene13170|rna38301|	GYS1	P13807	Glycogen [starch] synthase, muscle	31.4696
gnl|gene46812|rna91739|	DDI2	Q5TDH0	Protein DDI1 homolog 2	31.4735
gnl|gene41268|rna83647|	ATG16L1	Q676U5	Autophagy-related protein 16-1	31.4798
gnl|gene42605|rna85591|	HIBADH	P31937	3-hydroxyisobutyrate dehydrogenase, mitochondrial	31.4829
gnl|gene12382|rna36007|	VBP1	P61758	Prefoldin subunit 3	31.4854
gnl|gene6317|rna18465|	UROS	P10746	Uroporphyrinogen-III synthase	31.4916
gnl|gene45682|rna90176|	PDPK1	O15530	3-phosphoinositide-dependent protein kinase 1	31.5047
gnl|gene11944|rna34690|	SYPL1	Q16563	Synaptophysin-like protein 1	31.5092
gnl|gene191|rna542|	PLCG1	P19174	1-phosphatidylinositol 4,5-bisphosphate phosphodiesterase gamma-1	31.521
gnl|gene19226|rna56178|	MYO1C	O00159	Unconventional myosin-Ic	31.5267
gnl|gene1542|rna4478|	MAN2A1	Q16706	Alpha-mannosidase 2	31.528
gnl|gene10969|rna31897|	TBC1D23	Q9NUY8	TBC1 domain family member 23	31.5299
gnl|gene10021|rna29124|	RABGAP1L	Q5R372	Rab GTPase-activating protein 1-like	31.5339
gnl|gene5999|rna17549|	ACO2	Q99798	Aconitate hydratase, mitochondrial	31.5433
gnl|gene44037|rna87719|	TUBE1	Q9UJT0	Tubulin epsilon chain	31.5937
gnl|gene43629|rna87135|	UBE2V1	Q13404	Ubiquitin-conjugating enzyme E2 variant 1	31.6139
gnl|gene16725|rna48875|	ACOT13	Q9NPJ3	Acyl-coenzyme A thioesterase 13	31.6156
gnl|gene6350|rna18590|	MCEE	Q96PE7	Methylmalonyl-CoA epimerase, mitochondrial	31.6199
gnl|gene16319|rna47663|	NPL	Q9BXD5	N-acetylneuraminate lyase	31.6284
gnl|gene6252|rna18286|	ATL3	Q6DD88	Atlastin-3	31.633
gnl|gene6725|rna19690|	APPL1	Q9UKG1	DCC-interacting protein 13-alpha	31.6373
gnl|gene2437|rna7092|	WDR12	Q9GZL7	Ribosome biogenesis protein WDR12	31.6396
gnl|gene19577|rna57200|	PRDX6	P30041	Peroxiredoxin-6	31.6405
gnl|gene13258|rna38591|	ARIH2	O95376	E3 ubiquitin-protein ligase ARIH2	31.65
gnl|gene15346|rna44777|	HSPH1	Q92598	Heat shock protein 105 kDa	31.6861
gnl|gene6879|rna20116|	SHMT1	P34896	Serine hydroxymethyltransferase, cytosolic	31.6878
gnl|gene1129|rna3286|	TPD52L2	O43399	Tumor protein D54	31.7145
gnl|gene2716|rna7884|	DTD2	Q96FN9	D-aminoacyl-tRNA deacylase 2	31.7382
gnl|gene3496|rna10172|	SCP2	P22307	Non-specific lipid-transfer protein	31.7482
gnl|gene7155|rna20882|	MTMR9	Q96QG7	Myotubularin-related protein 9	31.7667
gnl|gene14315|rna41699|	MCM4	P33991	DNA helicase	31.7756
gnl|gene11744|rna34111|	DNAL1	Q4LDG9	Dynein light chain 1, axonemal	31.783
gnl|gene40607|rna82687|	BID	P55957	BH3-interacting domain death agonist	31.802
gnl|gene11219|rna32633|	PDCD2L	Q9BRP1	Programmed cell death protein 2-like	31.8118
gnl|gene4896|rna14294|	MRPL11	Q9Y3B7	39S ribosomal protein L11, mitochondrial	31.8205
gnl|gene47687|rna92921|	ECH1	Q13011	Delta(3,5)-Delta(2,4)-dienoyl-CoA isomerase, mitochondrial	31.8455
gnl|gene16287|rna47573|	LTA4H	P09960	Leukotriene A-4 hydrolase	31.8562
gnl|gene4235|rna12324|	PSMG1	O95456	Proteasome assembly chaperone 1	31.8598
gnl|gene11724|rna34061|	CBR1	P16152	Carbonyl reductase [NADPH] 1	31.8601
gnl|gene222|rna620|	TWF2	Q6IBS0	Twinfilin-2	31.869
gnl|gene13883|rna40423|	PSMG4	Q5JS54	Proteasome assembly chaperone 4	31.8744
gnl|gene1467|rna4270|	YWHAQ	P27348	14-3-3 protein theta	31.8888
gnl|gene8409|rna24487|	RDH13	Q8NBN7	Retinol dehydrogenase 13	31.8893
gnl|gene10082|rna29311|	SUN1	O94901	SUN domain-containing protein 1 (Fragment)	31.8997
gnl|gene9075|rna26411|	GNAO1	P09471	Guanine nucleotide-binding protein G(o) subunit alpha	31.9321
gnl|gene41812|rna84395|	PTP4A1	Q93096	Protein tyrosine phosphatase type IVA 1	31.9422
gnl|gene13925|rna40544|	NMT1	P30419	Glycylpeptide N-tetradecanoyltransferase 1	31.9454
gnl|gene3673|rna10685|	PDCD2	Q16342	Programmed cell death protein 2	31.9587
gnl|gene1725|rna5021|	ABCE1	P61221	ATP-binding cassette sub-family E member 1	31.9602
gnl|gene41814|rna84399|	IMPACT	Q9P2X3	Protein IMPACT	31.9776
gnl|gene1104|rna3210|	CRAT	P43155	Carnitine O-acetyltransferase	32.0017
gnl|gene15402|rna44947|	ADK	P55263	Adenosine kinase	32.0135
gnl|gene3805|rna11087|	GK	P32189	Glycerol kinase	32.0317
gnl|gene18207|rna53194|	PDK1	Q15118	[Pyruvate dehydrogenase (acetyl-transferring)] kinase isozyme 1, mitochondrial	32.0373
gnl|gene6179|rna18045|	STRADA	Q7RTN6	STE20-related kinase adapter protein alpha	32.0396
gnl|gene42726|rna85767|	KDELC2	Q7Z4H8	Protein O-glucosyltransferase 3	32.0421
gnl|gene12609|rna36645|	NT5DC2	Q9H857	5'-nucleotidase domain-containing protein 2	32.0484
gnl|gene4706|rna13745|	CXADR	P78310	Coxsackievirus and adenovirus receptor	32.0512
gnl|gene3099|rna8979|	CD63	P08962	CD63 antigen	32.0527
gnl|gene16750|rna48954|	TUBA8	Q9NY65	Tubulin alpha-8 chain	32.068
gnl|gene38654|rna79888|	HADHA	P40939	Trifunctional enzyme subunit alpha, mitochondrial	32.0809
gnl|gene296|rna852|	GPD1	P21695	Glycerol-3-phosphate dehydrogenase [NAD(+)], cytoplasmic	32.0887
gnl|gene17707|rna51749|	ACOT7	O00154	Cytosolic acyl coenzyme A thioester hydrolase	32.0922
gnl|gene19277|rna56315|	PPP4C	P60510	Serine/threonine-protein phosphatase 4 catalytic subunit	32.0959
gnl|gene20082|rna58605|	TTR	P02766	Transthyretin	32.0976
gnl|gene3488|rna10154|	ATP9B	O43861	ATPase class II type 9B	32.1079
gnl|gene19669|rna57490|	LYPLA1	O75608	Acyl-protein thioesterase 1	32.1152
gnl|gene19155|rna55939|	MRPS34	P82930	28S ribosomal protein S34, mitochondrial	32.1165
gnl|gene2320|rna6761|	TUBA3C	P0DPH7	Tubulin alpha-3C chain	32.1815
gnl|gene11373|rna33053|	STYXL1	Q9Y6J8	Serine/threonine/tyrosine-interacting-like protein 1	32.1976
gnl|gene41213|rna83559|	ACSS2	Q9NR19	Acetyl-coenzyme A synthetase, cytoplasmic	32.2034
gnl|gene43525|rna86963|	MAP3K5	Q99683	Mitogen-activated protein kinase kinase kinase 5	32.2088
gnl|gene10128|rna29452|	PIP4K2A	P48426	Phosphatidylinositol 5-phosphate 4-kinase type-2 alpha	32.2296
gnl|gene17483|rna51055|	BTRC	Q9Y297	F-box/WD repeat-containing protein 1A	32.2307
gnl|gene19582|rna57217|	VIL1	P09327	Villin-1	32.2318
gnl|gene12702|rna36896|	CSNK2B	P67870	Casein kinase II subunit beta	32.2354
gnl|gene12386|rna36017|	PRKCB	P05771	Protein kinase C beta type	32.2357
gnl|gene9536|rna27738|	GCLM	P48507	Glutamate--cysteine ligase regulatory subunit	32.2458
gnl|gene49911|rna96114|	EXOSC5	Q9NQT4	Exosome complex component RRP46	32.2475
gnl|gene14090|rna41040|	PRPS1	P60891	Ribose-phosphate pyrophosphokinase 1	32.2515
gnl|gene14640|rna42668|	NDUFS1	P28331	NADH-ubiquinone oxidoreductase 75 kDa subunit, mitochondrial	32.2678
gnl|gene9773|rna28419|	GRPEL1	Q9HAV7	GrpE protein homolog 1, mitochondrial	32.2729
gnl|gene10592|rna30773|	FECH	P22830	Ferrochelatase	32.2756
gnl|gene16524|rna48260|	UBA5	Q9GZZ9	UFM1-activating enzyme	32.3028
gnl|gene48163|rna93639|	EXOSC2	Q13868	Exosome complex component RRP4	32.3386
gnl|gene14084|rna41022|	STAMBP	O95630	STAM-binding protein	32.3415
gnl|gene8188|rna23849|	FXN	Q16595	Frataxin intermediate form	32.3942
gnl|gene3016|rna8740|	USP16	Q9Y5T5	Ubiquitin carboxyl-terminal hydrolase 16	32.3949
gnl|gene19348|rna56515|	PRKAR1A	P10644	cAMP-dependent protein kinase type I-alpha regulatory subunit	32.4041
gnl|gene16418|rna47949|	EXOSC3	Q9NQT5	Exosome complex component RRP40	32.4059
gnl|gene11935|rna34652|	CLIC5	Q9NZA1	Chloride intracellular channel protein 5	32.4148
gnl|gene10477|rna30432|	TRIM36	Q9NQ86	E3 ubiquitin-protein ligase TRIM36	32.4206
gnl|gene17206|rna50241|	SMYD3	Q9H7B4	Histone-lysine N-methyltransferase SMYD3	32.4334
gnl|gene11034|rna32087|	TADA1	Q96BN2	Transcriptional adapter 1	32.4419
gnl|gene16764|rna48994|	PTPN9	P43378	Tyrosine-protein phosphatase non-receptor type 9	32.4463
gnl|gene16467|rna48102|	FTO	Q9C0B1	Alpha-ketoglutarate-dependent dioxygenase FTO	32.4595
gnl|gene13511|rna39313|	SH3GLB1	Q9Y371	Endophilin-B1	32.4642
gnl|gene1806|rna5262|	CPT2	P23786	Carnitine O-palmitoyltransferase 2, mitochondrial	32.4659
gnl|gene17356|rna50667|	PRODH	O43272	Proline dehydrogenase	32.4746
gnl|gene18318|rna53512|	NUBP1	P53384	Cytosolic Fe-S cluster assembly factor NUBP1	32.4889
gnl|gene7509|rna21892|	RNASEH2B	Q5TBB1	Ribonuclease H2 subunit B	32.499
gnl|gene34531|rna74127|	WDR48	Q8TAF3	WD repeat-containing protein 48	32.5118
gnl|gene18353|rna53606|	MCM6	Q14566	DNA replication licensing factor MCM6	32.5351
gnl|gene8377|rna24395|	GTPBP6	O43824	Putative GTP-binding protein 6	32.5389
gnl|gene36823|rna77319|	MIF	P14174	Macrophage migration inhibitory factor	32.5402
gnl|gene10541|rna30623|	CFAP20	Q9Y6A4	Cilia- and flagella-associated protein 20	32.558
gnl|gene14466|rna42115|	NGLY1	Q96IV0	Peptide-N(4)-(N-acetyl-beta-glucosaminyl)asparagine amidase	32.5714
gnl|gene36663|rna77088|	OPA1	O60313	Dynamin-like 120 kDa protein, form S1 (Fragment)	32.5812
gnl|gene1722|rna5014|	DUSP23	Q9BVJ7	Dual specificity protein phosphatase 23	32.5872
gnl|gene2591|rna7527|	ATP6V1D	Q9Y5K8	V-type proton ATPase subunit D	32.5883
gnl|gene44788|rna88853|	HYI	Q5T013	Putative hydroxypyruvate isomerase	32.5994
gnl|gene9630|rna28025|	OSBPL1A	Q9BXW6	Oxysterol-binding protein-related protein 1	32.601
gnl|gene41900|rna84534|	AIP	O00170	AH receptor-interacting protein	32.6024
gnl|gene12219|rna35519|	NLN	Q9BYT8	Neurolysin, mitochondrial	32.6181
gnl|gene19402|rna56692|	NENF	Q9UMX5	Neudesin	32.6281
gnl|gene13429|rna39080|	USP9X	Q93008	Probable ubiquitin carboxyl-terminal hydrolase FAF-X	32.6303
gnl|gene14031|rna40880|	PNPLA4	P41247	Patatin-like phospholipase domain-containing protein 4	32.6459
gnl|gene7656|rna22324|	LARS2	Q15031	Leucine--tRNA ligase	32.6804
gnl|gene12848|rna37350|	PTGR1	Q14914	Prostaglandin reductase 1	32.689
gnl|gene35290|rna75216|	UBR2	Q8IWV8	E3 ubiquitin-protein ligase UBR2	32.7069
gnl|gene17807|rna52037|	UCK2	Q9BZX2	Uridine-cytidine kinase 2	32.7098
gnl|gene7805|rna22778|	BCKDHB	P21953	2-oxoisovalerate dehydrogenase subunit beta, mitochondrial	32.7196
gnl|gene847|rna2478|	FGD6	Q6ZV73	FYVE, RhoGEF and PH domain-containing protein 6	32.7418
gnl|gene12024|rna34935|	GDI2	P50395	Rab GDP dissociation inhibitor beta	32.7498
gnl|gene4853|rna14174|	MOCS3	O95396	Adenylyltransferase and sulfurtransferase MOCS3	32.7624
gnl|gene18555|rna54177|	SULT6B1	Q6IMI4	Sulfotransferase 6B1	32.7644
gnl|gene2311|rna6730|	PRPSAP2	O60256	Phosphoribosyl pyrophosphate synthase-associated protein 2	32.7886
gnl|gene10085|rna29318|	SHQ1	Q6PI26	Protein SHQ1 homolog	32.8019
gnl|gene616|rna1801|	FTSJ1	Q9UET6	Putative tRNA (cytidine(32)/guanosine(34)-2'-O)-methyltransferase	32.8414
gnl|gene37204|rna77861|	GCAT	O75600	2-amino-3-ketobutyrate coenzyme A ligase, mitochondrial	32.8554
gnl|gene10162|rna29547|	HAT1	O14929	Histone acetyltransferase type B catalytic subunit	32.8572
gnl|gene7362|rna21482|	LAMP1	P11279	Lysosome-associated membrane glycoprotein 1	32.8863
gnl|gene19130|rna55874|	PRMT3	O60678	Protein arginine N-methyltransferase 3	32.8906
gnl|gene3663|rna10660|	CYC1	P08574	Cytochrome c1, heme protein, mitochondrial	32.8921
gnl|gene44915|rna89038|	DDX19B	Q9UMR2	RNA helicase	32.8988
gnl|gene14007|rna40802|	PGD	P52209	6-phosphogluconate dehydrogenase, decarboxylating	32.9059
gnl|gene11930|rna34641|	SETD3	Q86TU7	Protein-histidine N-methyltransferase	32.9066
gnl|gene10769|rna31298|	VPS16	Q9H269	Vacuolar protein sorting-associated protein 16 homolog	32.9124
gnl|gene6601|rna19317|	ABHD14B	Q96IU4	Protein ABHD14B	32.9132
gnl|gene17865|rna52201|	ATG4A	Q8WYN0	Cysteine protease ATG4A	32.9212
gnl|gene19872|rna58029|	GALE	Q14376	UDP-glucose 4-epimerase	32.9293
gnl|gene19567|rna57176|	SDHB	P21912	Succinate dehydrogenase [ubiquinone] iron-sulfur subunit, mitochondrial	32.9436
gnl|gene13163|rna38276|	FAM49B	Q9NUQ9	CYFIP-related Rac1 interactor B	32.958
gnl|gene43653|rna87169|	EED	O75530	Polycomb protein EED	32.9967
gnl|gene13343|rna38829|	ATL2	Q8NHH9	Atlastin-2	33.016
gnl|gene39571|rna81202|	PANK4	Q9NVE7	4'-phosphopantetheine phosphatase	33.0226
gnl|gene19473|rna56916|	WDR18	Q9BV38	WD repeat-containing protein 18	33.0263
gnl|gene49229|rna95124|	MAN2B1	O00754	Lysosomal alpha-mannosidase	33.0365
gnl|gene8849|rna25775|	MRPL17	Q9NRX2	39S ribosomal protein L17, mitochondrial	33.0496
gnl|gene13294|rna38694|	CASK	O14936	Peripheral plasma membrane protein CASK (Fragment)	33.0605
gnl|gene50111|rna96418|	UGP2	Q16851	UTP--glucose-1-phosphate uridylyltransferase	33.073
gnl|gene13109|rna38105|	ACO1	P21399	Cytoplasmic aconitate hydratase	33.1053
gnl|gene3105|rna8994|	HSDL2	Q6YN16	Hydroxysteroid dehydrogenase-like protein 2	33.1111
gnl|gene14195|rna41344|	SUCLG2	Q96I99	Succinate--CoA ligase [GDP-forming] subunit beta, mitochondrial	33.13
gnl|gene18694|rna54569|	CLUH	O75153	Clustered mitochondria protein homolog (Fragment)	33.1446
gnl|gene17289|rna50457|	ANKRD27	Q96NW4	Ankyrin repeat domain-containing protein 27	33.1488
gnl|gene7697|rna22474|	PRDX4	Q13162	Peroxiredoxin-4	33.1596
gnl|gene17941|rna52451|	COPG1	Q9Y678	Coatomer subunit gamma-1	33.1827
gnl|gene10526|rna30580|	GINS1	Q14691	DNA replication complex GINS protein PSF1	33.1868
gnl|gene14410|rna41955|	HPCAL1	P37235	Hippocalcin-like protein 1	33.1898
gnl|gene241|rna679|	ACTR5	Q9H9F9	Actin-related protein 5	33.1915
gnl|gene12090|rna35120|	ASF1A	Q9Y294	Histone chaperone ASF1A	33.1947
gnl|gene8460|rna24629|	LSM8	O95777	U6 snRNA-associated Sm-like protein LSm8	33.2002
gnl|gene45985|rna90574|	NUDT2	P50583	Bis(5'-nucleosyl)-tetraphosphatase [asymmetrical]	33.2006
gnl|gene13235|rna38520|	TWF1	Q12792	Twinfilin-1	33.2191
gnl|gene14621|rna42611|	MFF	Q9GZY8	Mitochondrial fission factor	33.2224
gnl|gene15555|rna45427|	ECHS1	P30084	Enoyl-CoA hydratase, mitochondrial	33.2249
gnl|gene16213|rna47371|	HPRT1	P00492	Hypoxanthine-guanine phosphoribosyltransferase	33.2289
gnl|gene5693|rna16670|	ADSS	P30520	Adenylosuccinate synthetase isozyme 2	33.2357
gnl|gene8555|rna24888|	ARMC6	Q6NXE6	Armadillo repeat-containing protein 6	33.2386
gnl|gene39834|rna81591|	RPS6KA6	Q9UK32	Ribosomal protein S6 kinase alpha-6	33.2868
gnl|gene16951|rna49526|	NPTN	Q9Y639	Neuroplastin	33.2929
gnl|gene43504|rna86940|	ACOX2	Q99424	Peroxisomal acyl-coenzyme A oxidase 2	33.3104
gnl|gene41922|rna84566|	SEPSECS	Q9HD40	O-phosphoseryl-tRNA(Sec) selenium transferase	33.3187
gnl|gene12127|rna35230|	OVCH1	Q7RTY7	Ovochymase-1	33.3221
gnl|gene7001|rna20445|	TPMT	P51580	Thiopurine S-methyltransferase	33.3785
gnl|gene42294|rna85137|	PSMA5	P28066	Proteasome subunit alpha type-5	33.3893
gnl|gene11387|rna33094|	ADPRHL2	Q9NX46	ADP-ribose glycohydrolase ARH3	33.4272
gnl|gene9061|rna26368|	ARPC5	O15511	Actin-related protein 2/3 complex subunit 5	33.4311
gnl|gene16653|rna48655|	AIFM3	Q96NN9	Apoptosis-inducing factor 3	33.4364
gnl|gene13768|rna40061|	NIF3L1	Q9GZT8	NIF3-like protein 1	33.4524
gnl|gene37918|rna78859|	MYO1B	O43795	Unconventional myosin-Ib	33.4715
gnl|gene18019|rna52666|	ALDH9A1	P49189	4-trimethylaminobutyraldehyde dehydrogenase	33.4828
gnl|gene37757|rna78580|	MTMR8	Q96EF0	Myotubularin-related protein 8	33.4831
gnl|gene40748|rna82893|	CCT5	P48643	T-complex protein 1 subunit epsilon	33.4882
gnl|gene1748|rna5075|	PGM2	Q96G03	Phosphoglucomutase-2	33.4924
gnl|gene50966|rna97681|	DET1	Q7L5Y6	DET1 homolog	33.5014
gnl|gene43739|rna87269|	DBI	P07108	Acyl-CoA-binding protein	33.5277
gnl|gene35343|rna75293|	GBP2	P32456	Guanylate-binding protein 2	33.531
gnl|gene14063|rna40962|	CUL2	Q13617	Cullin-2	33.5413
gnl|gene16566|rna48397|	DHDH	Q9UQ10	Trans-1,2-dihydrobenzene-1,2-diol dehydrogenase	33.545
gnl|gene15479|rna45187|	MCMBP	Q9BTE3	Mini-chromosome maintenance complex-binding protein	33.5564
gnl|gene11412|rna33178|	NUTF2	P61970	Nuclear transport factor 2	33.5638
gnl|gene10686|rna31046|	VAPB	O95292	Vesicle-associated membrane protein-associated protein B/C	33.5776
gnl|gene9505|rna27639|	DPH1	Q9BZG8	2-(3-amino-3-carboxypropyl)histidine synthase subunit 1	33.5839
gnl|gene10531|rna30595|	USP7	Q93009	Ubiquitin carboxyl-terminal hydrolase (Fragment)	33.5979
gnl|gene1443|rna4208|	DFFB	O76075	DNA fragmentation factor subunit beta	33.6082
gnl|gene605|rna1773|	SCRN2	Q96FV2	Secernin-2	33.6124
gnl|gene14096|rna41059|	FTH1	P02794	Ferritin heavy chain	33.6172
gnl|gene20455|rna59743|	ARPC3	O15145	Actin-related protein 2/3 complex subunit 3	33.6185
gnl|gene20446|rna59718|	MCM7	P33993	DNA replication licensing factor MCM7	33.6194
gnl|gene7715|rna22540|	RAD9A	Q99638	Cell cycle checkpoint control protein RAD9A	33.6405
gnl|gene15266|rna44552|	PSMD10	O75832	26S proteasome non-ATPase regulatory subunit 10	33.6445
gnl|gene20463|rna59766|	NAGK	Q9UJ70	N-acetyl-D-glucosamine kinase	33.6717
gnl|gene49454|rna95435|	BBS1	Q8NFJ9	Bardet-Biedl syndrome 1 protein	33.6912
gnl|gene12819|rna37261|	ARPC5L	Q9BPX5	Actin-related protein 2/3 complex subunit 5-like protein	33.7014
gnl|gene10694|rna31076|	IAH1	Q2TAA2	Isoamyl acetate-hydrolyzing esterase 1 homolog	33.7037
gnl|gene14919|rna43546|	PAAF1	Q9BRP4	Proteasomal ATPase-associated factor 1	33.734
gnl|gene9545|rna27768|	GBA3	Q9H227	Cytosolic beta-glucosidase	33.7786
gnl|gene13120|rna38139|	UBE3A	Q05086	Ubiquitin-protein ligase E3A	33.7819
gnl|gene8040|rna23441|	TRIP13	Q15645	Pachytene checkpoint protein 2 homolog	33.7912
gnl|gene10402|rna30235|	GRHPR	Q9UBQ7	Glyoxylate reductase/hydroxypyruvate reductase	33.8137
gnl|gene14516|rna42269|	GPD1L	Q8N335	Glycerol-3-phosphate dehydrogenase 1-like protein	33.8152
gnl|gene12890|rna37459|	ETFDH	Q16134	Electron transfer flavoprotein-ubiquinone oxidoreductase, mitochondrial	33.8173
gnl|gene18398|rna53745|	TNFAIP8	O95379	Tumor necrosis factor alpha-induced protein 8	33.8424
gnl|gene10330|rna30018|	ISOC1	Q96CN7	Isochorismatase domain-containing protein 1	33.8607
gnl|gene20223|rna59030|	PEX6	Q13608	Peroxisome assembly factor 2	33.8725
gnl|gene9222|rna26786|	GOT1	P17174	Aspartate aminotransferase, cytoplasmic	33.9237
gnl|gene37246|rna77911|	CASP9	P55211	Caspase-9	33.927
gnl|gene16891|rna49367|	A2M	P01023	Alpha-2-macroglobulin	33.9277
gnl|gene11567|rna33591|	PLS3	P13797	Plastin-3	33.9283
gnl|gene46652|rna91514|	KCTD14	Q9BQ13	BTB/POZ domain-containing protein KCTD14	33.9368
gnl|gene11016|rna32029|	PGAM5	Q96HS1	Serine/threonine-protein phosphatase PGAM5, mitochondrial	33.9531
gnl|gene3711|rna10809|	SNF8	Q96H20	Vacuolar-sorting protein SNF8	33.9544
gnl|gene6234|rna18226|	POFUT1	Q9H488	GDP-fucose protein O-fucosyltransferase 1	33.9643
gnl|gene18874|rna55088|	PLBD2	Q8NHP8	Putative phospholipase B-like 2	34.0068
gnl|gene3807|rna11094|	AAMP	Q13685	Angio-associated migratory cell protein	34.0386
gnl|gene10226|rna29728|	PFKM	P08237	ATP-dependent 6-phosphofructokinase, muscle type	34.0453
gnl|gene48693|rna94352|	NADK2	Q4G0N4	NAD kinase 2, mitochondrial	34.0475
gnl|gene4400|rna12818|	FBXO22	Q8NEZ5	F-box only protein 22	34.0496
gnl|gene17988|rna52573|	GUF1	Q8N442	Translation factor GUF1, mitochondrial	34.0526
gnl|gene5922|rna17340|	CAPN2	P17655	Calpain-2 catalytic subunit	34.0701
gnl|gene5485|rna16068|	BRCC3	P46736	Lys-63-specific deubiquitinase	34.0729
gnl|gene7557|rna22021|	OSGEP	Q9NPF4	Probable tRNA N6-adenosine threonylcarbamoyltransferase	34.0986
gnl|gene17524|rna51170|	DHRS11	Q6UWP2	Dehydrogenase/reductase SDR family member 11	34.1142
gnl|gene20213|rna59004|	GAMT	Q14353	Guanidinoacetate N-methyltransferase	34.1236
gnl|gene15748|rna45986|	PSMD1	Q99460	26S proteasome non-ATPase regulatory subunit 1	34.126
gnl|gene10229|rna29741|	PDHA1	P08559	Pyruvate dehydrogenase E1 component subunit alpha, somatic form, mitochondrial	34.1407
gnl|gene635|rna1856|	WDR19	Q8NEZ3	WD repeat-containing protein 19	34.141
gnl|gene45458|rna89830|	DDAH1	O94760	N(G),N(G)-dimethylarginine dimethylaminohydrolase 1	34.1431
gnl|gene1114|rna3235|	PGAM2	P15259	Phosphoglycerate mutase 2	34.1455
gnl|gene16031|rna46856|	USP14	P54578	Ubiquitin carboxyl-terminal hydrolase 14	34.1688
gnl|gene38965|rna80375|	ILKAP	Q9H0C8	Integrin-linked kinase-associated serine/threonine phosphatase 2C	34.1912
gnl|gene7880|rna22995|	TEX30	Q5JUR7	Testis-expressed protein 30	34.1923
gnl|gene686|rna2008|	KIF1BP	Q96EK5	KIF-binding protein	34.2009
gnl|gene39481|rna81076|	COPS6	Q7L5N1	COP9 signalosome complex subunit 6	34.2131
gnl|gene50874|rna97557|	CYP27C1	Q4G0S4	Cytochrome P450 27C1	34.2314
gnl|gene18200|rna53175|	CXorf38	Q8TB03	Uncharacterized protein CXorf38	34.2986
gnl|gene39709|rna81390|	VWA5A	O00534	von Willebrand factor A domain-containing protein 5A	34.3064
gnl|gene5121|rna14969|	OGDHL	Q9ULD0	2-oxoglutarate dehydrogenase-like, mitochondrial	34.3341
gnl|gene11776|rna34203|	NME3	Q13232	Nucleoside diphosphate kinase 3	34.338
gnl|gene16010|rna46792|	MIS18A	Q9NYP9	Protein Mis18-alpha	34.3881
gnl|gene5277|rna15445|	ACTB	P60709	Actin, cytoplasmic 1	34.4057
gnl|gene15430|rna45041|	PSMD8	P48556	26S proteasome non-ATPase regulatory subunit 8	34.4197
gnl|gene9401|rna27354|	ZWILCH	Q9H900	Protein zwilch homolog	34.4268
gnl|gene38384|rna79503|	CCT7	Q99832	T-complex protein 1 subunit eta	34.4364
gnl|gene18928|rna55252|	EPCAM	P16422	Epithelial cell adhesion molecule	34.4385
gnl|gene7188|rna20970|	BBS4	Q96RK4	Bardet-Biedl syndrome 4 protein	34.4417
gnl|gene19128|rna55867|	PDE12	Q6L8Q7	2',5'-phosphodiesterase 12	34.4445
gnl|gene18496|rna53999|	ECHDC3	Q96DC8	Enoyl-CoA hydratase domain-containing protein 3, mitochondrial	34.4474
gnl|gene10867|rna31596|	DCAF10	Q5QP82	DDB1- and CUL4-associated factor 10	34.4613
gnl|gene9728|rna28294|	ABAT	P80404	4-aminobutyrate aminotransferase, mitochondrial	34.4704
gnl|gene41983|rna84690|	SPR	P35270	Sepiapterin reductase	34.5032
gnl|gene16595|rna48495|	SERPINB4	P48594	Serpin B4	34.509
gnl|gene8358|rna24336|	MKLN1	Q9UL63	Muskelin	34.5134
gnl|gene8788|rna25591|	BCS1L	Q9Y276	Mitochondrial chaperone BCS1	34.5192
gnl|gene38358|rna79472|	PLK1	P53350	Serine/threonine-protein kinase PLK1	34.5293
gnl|gene6430|rna18826|	GCDH	Q92947	Glutaryl-CoA dehydrogenase, mitochondrial	34.5457
gnl|gene18136|rna52993|	TRIT1	Q9H3H1	tRNA dimethylallyltransferase	34.567
gnl|gene18478|rna53958|	CAPZB	P47756	F-actin-capping protein subunit beta	34.5911
gnl|gene806|rna2352|	GGT1	P19440	Glutathione hydrolase 1 proenzyme	34.5977
gnl|gene8992|rna26180|	PPP2R2A	P63151	Serine/threonine-protein phosphatase 2A 55 kDa regulatory subunit B	34.6603
gnl|gene41783|rna84348|	RWDD4	Q6NW29	RWD domain-containing protein 4	34.6695
gnl|gene4567|rna13322|	LIMK2	P53671	LIM domain kinase 2	34.7087
gnl|gene7299|rna21297|	RAB18	Q9NP72	Ras-related protein Rab-18	34.7141
gnl|gene40796|rna82950|	ANKFY1	Q9P2R3	Rabankyrin-5	34.7144
gnl|gene10643|rna30930|	EHHADH	Q08426	Peroxisomal bifunctional enzyme	34.7177
gnl|gene14578|rna42447|	TRAPPC6B	Q86SZ2	Trafficking protein particle complex subunit 6B	34.7185
gnl|gene1319|rna3856|	GNPDA1	P46926	Glucosamine-6-phosphate isomerase 1	34.7342
gnl|gene6332|rna18523|	PYGL	P06737	Alpha-1,4 glucan phosphorylase	34.7406
gnl|gene3472|rna10090|	HDHD2	Q9H0R4	Haloacid dehalogenase-like hydrolase domain-containing protein 2	34.7637
gnl|gene44405|rna88293|	PFKP	Q01813	ATP-dependent 6-phosphofructokinase, platelet type	34.7723
gnl|gene12213|rna35502|	CDK4	P11802	Cyclin-dependent kinase 4	34.8004
gnl|gene563|rna1624|	ANGEL1	Q9UNK9	Protein angel homolog 1	34.8048
gnl|gene5749|rna16824|	NUDT12	Q9BQG2	NAD-capped RNA hydrolase NUDT12	34.856
gnl|gene10645|rna30933|	PIP4K2C	Q8TBX8	Phosphatidylinositol 5-phosphate 4-kinase type-2 gamma	34.8688
gnl|gene16220|rna47392|	UFC1	Q9Y3C8	Ubiquitin-fold modifier-conjugating enzyme 1	34.8827
gnl|gene17277|rna50418|	ACTR2	P61160	Actin-related protein 2	34.8855
gnl|gene36033|rna76202|	VPS18	Q9P253	Vacuolar protein sorting-associated protein 18 homolog	34.9022
gnl|gene18817|rna54919|	SPATA20	Q8TB22	Spermatogenesis-associated protein 20	34.9035
gnl|gene13206|rna38429|	TRAPPC10	P48553	Trafficking protein particle complex subunit 10	34.9087
gnl|gene49168|rna95041|	CDK5	Q00535	Cyclin-dependent-like kinase 5	34.9221
gnl|gene1669|rna4862|	BBS2	Q9BXC9	Bardet-Biedl syndrome 2 protein	34.9368
gnl|gene16681|rna48737|	PPP1R7	Q15435	Protein phosphatase 1 regulatory subunit 7	34.9487
gnl|gene1959|rna5698|	ETHE1	O95571	Persulfide dioxygenase ETHE1, mitochondrial	34.9488
gnl|gene6760|rna19775|	PCNA	P12004	Proliferating cell nuclear antigen	34.9564
gnl|gene18510|rna54060|	UBE2D2	P62837	Ubiquitin-conjugating enzyme E2 D2	34.9721
gnl|gene10755|rna31259|	CUL5	Q93034	Cullin-5	34.9789
gnl|gene6818|rna19944|	IPP	Q9Y573	Actin-binding protein IPP	35.0076
gnl|gene1171|rna3407|	GPCPD1	Q9NPB8	Glycerophosphocholine phosphodiesterase GPCPD1	35.0142
gnl|gene35322|rna75258|	OTULIN	Q96BN8	Ubiquitin thioesterase otulin	35.05
gnl|gene11999|rna34870|	TRAP1	Q12931	Heat shock protein 75 kDa, mitochondrial	35.0607
gnl|gene11399|rna33125|	TSEN2	Q8NCE0	tRNA-splicing endonuclease subunit Sen2	35.0625
gnl|gene2682|rna7782|	IVNS1ABP	Q9Y6Y0	Influenza virus NS1A-binding protein	35.0695
gnl|gene13273|rna38629|	ATP6V1A	P38606	V-type proton ATPase catalytic subunit A	35.0733
gnl|gene14154|rna41223|	OGFOD1	Q8N543	Prolyl 3-hydroxylase OGFOD1	35.0849
gnl|gene5584|rna16342|	PDPR	Q8NCN5	Pyruvate dehydrogenase phosphatase regulatory subunit, mitochondrial	35.0893
gnl|gene19666|rna57482|	NLE1	Q9NVX2	Notchless protein homolog 1	35.117
gnl|gene15747|rna45985|	GLO1	Q04760	Lactoylglutathione lyase	35.1217
gnl|gene12101|rna35149|	RRM2	P31350	Ribonucleoside-diphosphate reductase subunit M2 (Fragment)	35.1343
gnl|gene45198|rna89453|	AKT1	P31749	RAC-alpha serine/threonine-protein kinase	35.1538
gnl|gene13084|rna38018|	DTYMK	P23919	Thymidylate kinase	35.1559
gnl|gene7627|rna22234|	DCAF7	P61962	DDB1- and CUL4-associated factor 7	35.1997
gnl|gene6335|rna18531|	TRAPPC5	Q8IUR0	Trafficking protein particle complex subunit 5	35.2066
gnl|gene14579|rna42451|	PKM	P14618	Pyruvate kinase	35.2478
gnl|gene38618|rna79853|	ENOPH1	Q9UHY7	Enolase-phosphatase E1	35.2604
gnl|gene8847|rna25770|	ACTR8	Q9H981	Actin-related protein 8	35.2702
gnl|gene13729|rna39932|	PHGDH	O43175	D-3-phosphoglycerate dehydrogenase	35.2866
gnl|gene50202|rna96584|	FH	P07954	Fumarate hydratase, mitochondrial	35.3171
gnl|gene36263|rna76525|	ALOXE3	Q9BYJ1	Arachidonate lipoxygenase 3, isoform CRA_a	35.3655
gnl|gene7935|rna23144|	CIAPIN1	Q6FI81	Anamorsin	35.3724
gnl|gene45888|rna90455|	CHEK2	O96017	Serine/threonine-protein kinase Chk2	35.3987
gnl|gene1352|rna3947|	GMPPB	Q9Y5P6	Mannose-1-phosphate guanyltransferase beta	35.4003
gnl|gene16321|rna47672|	MSTO1	Q9BUK6	Protein misato homolog 1	35.4329
gnl|gene1650|rna4810|	NUDCD1	Q96RS6	NudC domain-containing protein 1	35.4638
gnl|gene41383|rna83788|	ILK	Q13418	Integrin-linked protein kinase	35.4898
gnl|gene10996|rna31957|	FRRS1	Q6ZNA5	Ferric-chelate reductase 1	35.4952
gnl|gene6682|rna19559|	TPRKB	Q9Y3C4	EKC/KEOPS complex subunit TPRKB	35.5101
gnl|gene4238|rna12333|	ARPC2	O15144	Actin-related protein 2/3 complex subunit 2	35.5277
gnl|gene18001|rna52612|	CHN1	P15882	N-chimaerin	35.5396
gnl|gene28182|rna67693|	MID1	O15344	E3 ubiquitin-protein ligase Midline-1 (Fragment)	35.5821
gnl|gene8491|rna24719|	BBS7	Q8IWZ6	Bardet-Biedl syndrome 7 protein	35.5975
gnl|gene12802|rna37219|	OLAH	Q9NV23	S-acyl fatty acid synthase thioesterase, medium chain	35.6074
gnl|gene38407|rna79537|	KLHL9	Q9P2J3	Kelch-like protein 9	35.6179
gnl|gene2936|rna8507|	CDC34	P49427	Ubiquitin-conjugating enzyme E2 R1	35.6366
gnl|gene12636|rna36710|	NSF	P46459	Vesicle-fusing ATPase	35.6618
gnl|gene5340|rna15636|	ACAD11	Q709F0	Acyl-CoA dehydrogenase family member 11	35.685
gnl|gene12971|rna37699|	PYCR3	Q53H96	Pyrroline-5-carboxylate reductase 3	35.6926
gnl|gene19599|rna57270|	BDH2	Q9BUT1	3-hydroxybutyrate dehydrogenase type 2	35.7462
gnl|gene13422|rna39058|	AHCY	P23526	Adenosylhomocysteinase	35.75
gnl|gene17044|rna49799|	QTRT1	Q9BXR0	Queuine tRNA-ribosyltransferase catalytic subunit 1	35.7641
gnl|gene36145|rna76361|	RAB4B	P61018	Ras-related protein Rab-4B	35.8202
gnl|gene11177|rna32484|	EXOSC8	Q96B26	Exosome complex component RRP43	35.8641
gnl|gene43431|rna86828|	TRAPPC3	O43617	Trafficking protein particle complex subunit 3	35.8762
gnl|gene18942|rna55298|	VPS11	Q9H270	Vacuolar protein sorting-associated protein 11 homolog	35.88
gnl|gene1094|rna3176|	ITPA	Q9BY32	Inosine triphosphate pyrophosphatase	35.8891
gnl|gene14808|rna43199|	MRPL38	Q96DV4	39S ribosomal protein L38, mitochondrial	35.8922
gnl|gene2162|rna6275|	PSMB7	Q99436	Proteasome subunit beta type-7	35.896
gnl|gene19692|rna57552|	CUL1	Q13616	Cullin-1	35.9216
gnl|gene13707|rna39875|	PGM3	O95394	Phosphoacetylglucosamine mutase	35.9786
gnl|gene10660|rna30977|	MTHFD1	P11586	C-1-tetrahydrofolate synthase, cytoplasmic	36.0031
gnl|gene2881|rna8369|	PRMT5	O14744	Protein arginine N-methyltransferase 5	36.0128
gnl|gene9867|rna28681|	ACADSB	P45954	Short/branched chain specific acyl-CoA dehydrogenase, mitochondrial	36.017
gnl|gene15272|rna44569|	ANP32B	Q92688	Acidic leucine-rich nuclear phosphoprotein 32 family member B	36.0389
gnl|gene11762|rna34160|	AKR1B10	O60218	Aldo-keto reductase family 1 member B10	36.0437
gnl|gene15562|rna45445|	LANCL2	Q9NS86	LanC-like protein 2	36.0849
gnl|gene16662|rna48679|	MAP2K1	Q02750	Dual specificity mitogen-activated protein kinase kinase 1	36.0945
gnl|gene46257|rna90939|	MIPEP	Q99797	Mitochondrial intermediate peptidase	36.1025
gnl|gene20036|rna58471|	ADI1	Q9BV57	1,2-dihydroxy-3-keto-5-methylthiopentene dioxygenase	36.1045
gnl|gene12304|rna35766|	FAM151B	Q6UXP7	Protein FAM151B	36.1075
gnl|gene9865|rna28677|	MITD1	Q8WV92	MIT domain-containing protein 1	36.1234
gnl|gene10844|rna31519|	OAT	P04181	Ornithine aminotransferase, mitochondrial	36.1421
gnl|gene20512|rna59890|	C11orf54	Q9H0W9	Ester hydrolase C11orf54	36.1562
gnl|gene15085|rna44015|	NDUFS2	O75306	NADH dehydrogenase [ubiquinone] iron-sulfur protein 2, mitochondrial	36.1632
gnl|gene36934|rna77480|	NDUFA10	O95299	NADH dehydrogenase [ubiquinone] 1 alpha subcomplex subunit 10, mitochondrial	36.1727
gnl|gene12141|rna35284|	ADPRM	Q3LIE5	Manganese-dependent ADP-ribose/CDP-alcohol diphosphatase	36.1861
gnl|gene1961|rna5706|	LDHB	P07195	L-lactate dehydrogenase	36.2271
gnl|gene47694|rna92930|	ACAD10	Q6JQN1	Acyl-CoA dehydrogenase family member 10	36.2344
gnl|gene13179|rna38330|	ACTN1	P12814	Alpha-actinin-1	36.2442
gnl|gene13931|rna40562|	PFDN1	O60925	Prefoldin subunit 1	36.2857
gnl|gene37445|rna78170|	UQCRC1	P31930	Cytochrome b-c1 complex subunit 1, mitochondrial	36.3146
gnl|gene15424|rna45023|	METTL18	O95568	Histidine protein methyltransferase 1 homolog	36.3232
gnl|gene2937|rna8509|	SFMBT1	Q9UHJ3	Scm-like with four MBT domains protein 1	36.3248
gnl|gene16879|rna49331|	KARS	Q15046	Lysine--tRNA ligase	36.3279
gnl|gene14246|rna41510|	NAMPT	P43490	Nicotinamide phosphoribosyltransferase	36.3371
gnl|gene14432|rna42007|	THNSL2	Q86YJ6	Threonine synthase-like 2	36.3422
gnl|gene12435|rna36152|	BPNT1	O95861	3'(2'),5'-bisphosphate nucleotidase 1	36.3429
gnl|gene45927|rna90502|	MOCS2	O96007	Molybdopterin synthase catalytic subunit	36.3432
gnl|gene3152|rna9131|	ALOX15B	O15296	Polyunsaturated fatty acid lipoxygenase ALOX15B	36.3616
gnl|gene19477|rna56924|	DCTN3	O75935	Dynactin subunit 3	36.3915
gnl|gene11897|rna34548|	FLII	Q13045	Protein flightless-1 homolog	36.4158
gnl|gene3296|rna9553|	NUDT19	A8MXV4	Nucleoside diphosphate-linked moiety X motif 19	36.4265
gnl|gene8224|rna23951|	REXO2	Q9Y3B8	Oligoribonuclease, mitochondrial	36.4396
gnl|gene7639|rna22273|	CKM	P06732	Creatine kinase M-type	36.4407
gnl|gene40129|rna81987|	A2ML1	A8K2U0	Alpha-2-macroglobulin-like protein 1 (Fragment)	36.456
gnl|gene45031|rna89212|	AKR1C3	P42330	Aldo-keto reductase family 1 member C3	36.5139
gnl|gene35400|rna75368|	ASTL	Q6HA08	Astacin-like metalloendopeptidase	36.5741
gnl|gene15566|rna45461|	PGLS	O95336	6-phosphogluconolactonase	36.577
gnl|gene17757|rna51906|	CLIC1	O00299	Chloride intracellular channel protein 1	36.5922
gnl|gene20023|rna58438|	TBC1D24	Q9ULP9	TBC1 domain family member 24 (Fragment)	36.6006
gnl|gene16874|rna49314|	PPP3CA	Q08209	Serine/threonine-protein phosphatase	36.6669
gnl|gene14440|rna42029|	MTMR6	Q9Y217	Myotubularin-related protein 6	36.7006
gnl|gene44110|rna87854|	WDR55	Q9H6Y2	WD repeat-containing protein 55	36.7028
gnl|gene10012|rna29102|	ALDH3B1	P43353	Aldehyde dehydrogenase family 3 member B1	36.7084
gnl|gene43679|rna87198|	WDR73	Q6P4I2	WD repeat-containing protein 73	36.7231
gnl|gene19413|rna56738|	ACOX1	Q15067	Peroxisomal acyl-coenzyme A oxidase 1	36.7396
gnl|gene12444|rna36175|	CAPN1	P07384	Calpain-1 catalytic subunit	36.7572
gnl|gene10286|rna29900|	FBXO3	Q9UK99	F-box only protein 3	36.7845
gnl|gene2116|rna6148|	ACTG2	P63267	Actin, gamma-enteric smooth muscle	36.7918
gnl|gene4489|rna13106|	PPM1F	P49593	Protein phosphatase 1F	36.802
gnl|gene19722|rna57634|	KCTD10	Q9H3F6	BTB/POZ domain-containing adapter for CUL3-mediated RhoA degradation protein 3	36.8073
gnl|gene1750|rna5080|	MRI1	Q9BV20	Methylthioribose-1-phosphate isomerase	36.8504
gnl|gene6027|rna17643|	MRPS2	Q9Y399	28S ribosomal protein S2, mitochondrial	36.851
gnl|gene1336|rna3901|	GPX1	P07203	Glutathione peroxidase 1	36.8758
gnl|gene5967|rna17451|	CUTC	Q9NTM9	Copper homeostasis protein cutC homolog	36.8913
gnl|gene40931|rna83146|	ADAL	Q6DHV7	Adenosine deaminase-like protein	36.9
gnl|gene11491|rna33389|	AKT2	P31751	Non-specific serine/threonine protein kinase	36.9337
gnl|gene44534|rna88504|	GPX4	P36969	Phospholipid hydroperoxide glutathione peroxidase	36.949
gnl|gene13201|rna38418|	ME2	P23368	Malic enzyme	36.9708
gnl|gene4994|rna14589|	CCT8	P50990	T-complex protein 1 subunit theta	36.9976
gnl|gene40930|rna83144|	B3GNTL1	Q67FW5	HCG30384, isoform CRA_d	37.0157
gnl|gene13033|rna37870|	FBXO17	Q96EF6	F-box only protein 17	37.0301
gnl|gene10041|rna29179|	PSAT1	Q9Y617	Phosphoserine aminotransferase	37.0339
gnl|gene4925|rna14380|	NHLRC2	Q8NBF2	NHL repeat-containing protein 2	37.0346
gnl|gene13760|rna40032|	ATP5F1B	P06576	ATP synthase subunit beta (Fragment)	37.0551
gnl|gene14993|rna43753|	TKFC	Q3LXA3	Triokinase/FMN cyclase	37.0845
gnl|gene7653|rna22318|	PITRM1	Q5JRX3	Presequence protease, mitochondrial	37.1165
gnl|gene4877|rna14240|	LDHA	P00338	L-lactate dehydrogenase A chain	37.1295
gnl|gene4096|rna11929|	PRDX2	P32119	Peroxiredoxin-2	37.2617
gnl|gene36282|rna76547|	OIP5	O43482	Protein Mis18-beta	37.2635
gnl|gene19256|rna56252|	NXN	Q6DKJ4	Nucleoredoxin	37.2738
gnl|gene1693|rna4935|	AAGAB	Q6PD74	Alpha- and gamma-adaptin-binding protein p34	37.2799
gnl|gene38075|rna79077|	GALT	P07902	Galactose-1-phosphate uridylyltransferase	37.3105
gnl|gene8721|rna25381|	PYGB	P11216	Glycogen phosphorylase, brain form	37.3182
gnl|gene6672|rna19531|	NSDHL	Q15738	Sterol-4-alpha-carboxylate 3-dehydrogenase, decarboxylating	37.3333
gnl|gene11460|rna33308|	COQ6	Q9Y2Z9	Coenzyme Q6 homolog, monooxygenase (Yeast), isoform CRA_a	37.3646
gnl|gene17415|rna50854|	ACSL1	P33121	Long-chain-fatty-acid--CoA ligase 1	37.4142
gnl|gene11151|rna32408|	AKR1A1	P14550	Aldo-keto reductase family 1 member A1	37.4167
gnl|gene19031|rna55545|	ADH1B	P00325	All-trans-retinol dehydrogenase [NAD(+)] ADH1B	37.4383
gnl|gene18957|rna55341|	AKR1C1	Q04828	Aldo-keto reductase family 1 member C1	37.4571
gnl|gene19084|rna55723|	MEMO1	Q9Y316	Protein MEMO1	37.4671
gnl|gene2126|rna6171|	TIPRL	O75663	TIP41-like protein	37.478
gnl|gene1225|rna3565|	ATP5F1A	P25705	ATP synthase subunit alpha, mitochondrial	37.523
gnl|gene11134|rna32359|	GSTO1	P78417	Glutathione S-transferase omega-1	37.5364
gnl|gene15082|rna44007|	BTBD9	Q96Q07	BTB/POZ domain-containing protein 9	37.5486
gnl|gene42460|rna85377|	CORO7	P57737	Coronin-7	37.5488
gnl|gene1073|rna3123|	PPP3R1	P63098	Calcineurin subunit B type 1	37.5652
gnl|gene5742|rna16804|	ARL3	P36405	ADP-ribosylation factor-like protein 3	37.5982
gnl|gene20331|rna59383|	CPNE1	Q99829	Copine-1	37.6024
gnl|gene18888|rna55127|	DPH6	Q7L8W6	Diphthine--ammonia ligase	37.6053
gnl|gene11365|rna33032|	HACL1	Q9UJ83	2-hydroxyacyl-CoA lyase 1	37.6336
gnl|gene2209|rna6422|	MICU1	Q9BPX6	Calcium uptake protein 1, mitochondrial	37.6403
gnl|gene46387|rna91121|	CHURC1	Q8WUH1	Protein Churchill	37.651
gnl|gene4289|rna12487|	PSMA4	P25789	Proteasome subunit alpha type-4	37.6726
gnl|gene14344|rna41782|	BCAT1	P54687	Branched-chain-amino-acid aminotransferase, cytosolic	37.6878
gnl|gene15253|rna44515|	ELP2	Q6IA86	Elongator complex protein 2	37.7073
gnl|gene5363|rna15714|	AKR1C2	P52895	Aldo-keto reductase family 1 member C2	37.7443
gnl|gene530|rna1510|	NAT1	P18440	Arylamine N-acetyltransferase 1	37.7523
gnl|gene13915|rna40516|	WDR4	P57081	tRNA (guanine-N(7)-)-methyltransferase non-catalytic subunit WDR4	37.7922
gnl|gene1306|rna3812|	UBA1	P22314	Ubiquitin-like modifier-activating enzyme 1	37.8144
gnl|gene42745|rna85790|	DBT	P11182	Lipoamide acyltransferase component of branched-chain alpha-keto acid dehydrogenase complex, mitochondrial	37.8204
gnl|gene6173|rna18030|	PM20D2	Q8IYS1	Peptidase M20 domain-containing protein 2	37.8288
gnl|gene35201|rna75058|	SERPINB1	P30740	Leukocyte elastase inhibitor	37.89
gnl|gene4852|rna14173|	COPB2	P35606	Coatomer subunit beta'	37.9072
gnl|gene14792|rna43157|	PPP1CB	P62140	Serine/threonine-protein phosphatase PP1-beta catalytic subunit	37.9473
gnl|gene20071|rna58579|	INPP4A	Q96PE3	Inositol polyphosphate-4-phosphatase type I A	37.9708
gnl|gene12018|rna34920|	GAD1	Q99259	Glutamate decarboxylase 1	38.0119
gnl|gene36082|rna76268|	PPP2CB	P62714	Serine/threonine-protein phosphatase 2A catalytic subunit beta isoform	38.0239
gnl|gene34772|rna74449|	CRBN	Q96SW2	Protein cereblon	38.0467
gnl|gene4427|rna12913|	BLVRA	P53004	Biliverdin reductase A	38.1002
gnl|gene7053|rna20588|	CDO1	Q16878	Cysteine dioxygenase type 1	38.1136
gnl|gene15989|rna46742|	COQ5	Q5HYK3	2-methoxy-6-polyprenyl-1,4-benzoquinol methylase, mitochondrial	38.1237
gnl|gene1360|rna3977|	AK6	Q9Y3D8	Adenylate kinase isoenzyme 6	38.2192
gnl|gene26435|rna65938|	SAT2	Q96F10	Thialysine N-epsilon-acetyltransferase	38.2434
gnl|gene20500|rna59866|	GDI1	P31150	Rab GDP dissociation inhibitor alpha	38.2653
gnl|gene14733|rna42942|	UCHL1	P09936	Ubiquitin carboxyl-terminal hydrolase isozyme L1	38.2749
gnl|gene17953|rna52482|	IFRD1	O00458	Interferon-related developmental regulator 1	38.289
gnl|gene42835|rna85896|	HMBS	P08397	Porphobilinogen deaminase	38.4074
gnl|gene45169|rna89411|	HDAC10	Q969S8	Polyamine deacetylase HDAC10	38.4165
gnl|gene47906|rna93234|	NAT16	Q8N8M0	Probable N-acetyltransferase 16	38.4463
gnl|gene44581|rna88563|	PLPBP	O94903	Pyridoxal phosphate homeostasis protein	38.4507
gnl|gene20538|rna59960|	PRMT6	Q96LA8	Protein arginine N-methyltransferase 6	38.452
gnl|gene1274|rna3704|	TBCE	Q15813	Tubulin-specific chaperone E	38.459
gnl|gene6391|rna18702|	NUDT17	P0C025	Nucleoside diphosphate-linked moiety X motif 17	38.4921
gnl|gene6296|rna18401|	PPA2	Q9H2U2	Inorganic pyrophosphatase 2, mitochondrial	38.5189
gnl|gene39732|rna81442|	AMDHD2	Q9Y303	N-acetylglucosamine-6-phosphate deacetylase	38.5195
gnl|gene8141|rna23705|	APPL2	Q8NEU8	DCC-interacting protein 13-beta	38.5324
gnl|gene14180|rna41296|	PRMT7	Q9NVM4	Protein arginine N-methyltransferase 7	38.5435
gnl|gene40276|rna82213|	MTRR	Q9UBK8	Methionine synthase reductase	38.5462
gnl|gene34875|rna74573|	AFM	P43652	Afamin	38.5801
gnl|gene49748|rna95859|	DHPS	P49366	Deoxyhypusine synthase	38.6107
gnl|gene11564|rna33584|	PSMB1	P20618	Proteasome subunit beta type-1	38.6241
gnl|gene14307|rna41682|	TXNRD1	Q16881	Thioredoxin-disulfide reductase	38.6468
gnl|gene10031|rna29153|	PAPSS1	O43252	Bifunctional 3'-phosphoadenosine 5'-phosphosulfate synthase 1	38.6501
gnl|gene35426|rna75398|	SAE1	Q9UBE0	SUMO-activating enzyme subunit 1	38.6557
gnl|gene47155|rna92189|	MACROD1	Q9BQ69	ADP-ribose glycohydrolase MACROD1	38.6725
gnl|gene14982|rna43725|	DAO	P14920	D-amino-acid oxidase	38.6845
gnl|gene7281|rna21244|	DOHH	Q9BU89	Deoxyhypusine hydroxylase	38.7138
gnl|gene7105|rna20744|	UPRT	Q96BW1	Uracil phosphoribosyltransferase homolog	38.8012
gnl|gene18273|rna53376|	CUTA	O60888	Protein CutA	38.8684
gnl|gene14814|rna43220|	CTPS1	P17812	CTP synthase 1	38.8794
gnl|gene19197|rna56076|	ISPD	A4D126	D-ribitol-5-phosphate cytidylyltransferase	38.9447
gnl|gene41545|rna84025|	C5	P01031	Complement C5	38.976
gnl|gene9340|rna27154|	KHK	P50053	Ketohexokinase	38.9944
gnl|gene10680|rna31029|	ACAT2	Q9BWD1	Acetyl-CoA acetyltransferase, cytosolic	39.0243
gnl|gene19948|rna58236|	ATP6V1B2	P21281	V-type proton ATPase subunit B, brain isoform	39.0941
gnl|gene13714|rna39894|	GLRX	P35754	Glutaredoxin-1	39.1083
gnl|gene6801|rna19903|	UROC1	Q96N76	Urocanate hydratase	39.1328
gnl|gene10228|rna29736|	MTAP	Q13126	S-methyl-5'-thioadenosine phosphorylase	39.1345
gnl|gene1619|rna4727|	IDE	P14735	Insulin-degrading enzyme	39.1536
gnl|gene14198|rna41351|	NANP	Q8TBE9	N-acylneuraminate-9-phosphatase	39.2035
gnl|gene36178|rna76409|	DCPS	Q96C86	m7GpppX diphosphatase	39.2043
gnl|gene11258|rna32745|	AMDHD1	Q96NU7	Probable imidazolonepropionase	39.2044
gnl|gene13081|rna38010|	ESD	P10768	S-formylglutathione hydrolase	39.2081
gnl|gene14527|rna42297|	SPATA5L1	Q9BVQ7	Spermatogenesis-associated protein 5-like protein 1	39.2233
gnl|gene13256|rna38585|	FUK	Q8N0W3	Fucokinase, isoform CRA_d	39.3229
gnl|gene15932|rna46569|	THUMPD3	Q9BV44	THUMP domain-containing protein 3	39.3303
gnl|gene35969|rna76115|	PISD	Q9UG56	Phosphatidylserine decarboxylase proenzyme, mitochondrial	39.335
gnl|gene1496|rna4347|	GSKIP	Q9P0R6	GSK3B-interacting protein	39.3527
gnl|gene15865|rna46363|	MFN2	O95140	Mitofusin-2	39.4732
gnl|gene10182|rna29605|	RNPEP	Q9H4A4	Aminopeptidase B (Fragment)	39.4841
gnl|gene7154|rna20881|	C3	P01024	Complement C3	39.4971
gnl|gene16252|rna47466|	PRDX3	P30048	Thioredoxin-dependent peroxide reductase, mitochondrial	39.5238
gnl|gene10890|rna31658|	GPI	P06744	Glucose-6-phosphate isomerase (Fragment)	39.5638
gnl|gene17660|rna51612|	UGDH	O60701	UDP-glucose 6-dehydrogenase	39.5838
gnl|gene43243|rna86555|	KLHL18	O94889	Kelch-like protein 18	39.5905
gnl|gene3984|rna11590|	WDR54	Q9H977	WD repeat-containing protein 54	39.597
gnl|gene12098|rna35141|	SELENBP1	Q13228	Methanethiol oxidase	39.6153
gnl|gene6571|rna19235|	SERPINC1	P01008	Antithrombin-III	39.6737
gnl|gene7917|rna23097|	C4B_2	P0C0L5	C4a anaphylatoxin (Fragment)	39.6899
gnl|gene16675|rna48717|	UROD	P06132	Uroporphyrinogen decarboxylase	39.691
gnl|gene20505|rna59877|	CUL3	Q13618	Cullin-3	39.7108
gnl|gene43282|rna86606|	MAP2K6	P52564	Dual specificity mitogen-activated protein kinase kinase 6	39.7545
gnl|gene24096|rna63591|	ADAT3	Q96EY9	Probable inactive tRNA-specific adenosine deaminase-like protein 3	39.7761
gnl|gene1834|rna5348|	RABGGTA	Q92696	Geranylgeranyl transferase type-2 subunit alpha	39.8447
gnl|gene9594|rna27910|	TRMT5	Q32P41	tRNA (guanine(37)-N1)-methyltransferase	39.8452
gnl|gene45417|rna89777|	TRAPPC9	Q96Q05	Trafficking protein particle complex subunit 9 (Fragment)	39.8532
gnl|gene12188|rna35409|	TPP2	P29144	Tripeptidyl-peptidase 2	39.8696
gnl|gene12921|rna37543|	PARS2	Q7L3T8	Probable proline--tRNA ligase, mitochondrial	40.0292
gnl|gene1823|rna5312|	UBE2Q2	Q8WVN8	Ubiquitin-conjugating enzyme E2 Q2	40.0397
gnl|gene17882|rna52262|	PIPOX	Q9P0Z9	Peroxisomal sarcosine oxidase	40.1159
gnl|gene41638|rna84131|	UBR3	Q6ZT12	E3 ubiquitin-protein ligase (Fragment)	40.1187
gnl|gene42792|rna85847|	GTDC1	Q4AE62	Glycosyltransferase-like domain-containing protein 1	40.1193
gnl|gene34735|rna74408|	ALDH16A1	Q8IZ83	Aldehyde dehydrogenase family 16 member A1	40.1239
gnl|gene38523|rna79719|	C2CD5	Q86YS7	C2 domain-containing protein 5 (Fragment)	40.1775
gnl|gene12692|rna36867|	GMDS	O60547	GDP-mannose 4,6 dehydratase	40.1859
gnl|gene13375|rna38904|	ACLY	P53396	ATP-citrate synthase	40.1981
gnl|gene19662|rna57471|	SERPINA1	P01009	Alpha-1-antitrypsin	40.1984
gnl|gene10797|rna31382|	RNLS	Q5VYX0	Renalase	40.2218
gnl|gene44857|rna88960|	PPP1CA	P62136	Serine/threonine-protein phosphatase (Fragment)	40.2581
gnl|gene15620|rna45605|	PMM2	O15305	Phosphomannomutase 2	40.2691
gnl|gene5480|rna16056|	YWHAB	P31946	14-3-3 protein beta/alpha	40.301
gnl|gene9981|rna29018|	GMPS	P49915	GMP synthase [glutamine-hydrolyzing]	40.3014
gnl|gene3070|rna8892|	DHTKD1	Q96HY7	Probable 2-oxoglutarate dehydrogenase E1 component DHKTD1, mitochondrial	40.3594
gnl|gene3395|rna9880|	TYW3	Q6IPR3	tRNA wybutosine-synthesizing protein 3 homolog	40.3742
gnl|gene15290|rna44634|	CRYZL1	O95825	Quinone oxidoreductase-like protein 1	40.3861
gnl|gene4091|rna11908|	PCBD1	P61457	Pterin-4-alpha-carbinolamine dehydratase	40.4002
gnl|gene6914|rna20201|	AKR1B1	P15121	Aldo-keto reductase family 1 member B1	40.4176
gnl|gene17177|rna50157|	BTF3L4	Q96K17	Transcription factor BTF3 homolog 4	40.4835
gnl|gene1407|rna4109|	ASMTL	O95671	Probable bifunctional dTTP/UTP pyrophosphatase/methyltransferase protein	40.5014
gnl|gene19044|rna55594|	TKTL2	Q9H0I9	Transketolase-like protein 2	40.525
gnl|gene14528|rna42300|	MAT2A	P31153	S-adenosylmethionine synthase isoform type-2	40.6482
gnl|gene17557|rna51284|	ETFB	P38117	Electron transfer flavoprotein subunit beta	40.6787
gnl|gene44168|rna87935|	KCNAB2	Q13303	Voltage-gated potassium channel subunit beta-2	40.6832
gnl|gene17371|rna50707|	GART	P22102	Trifunctional purine biosynthetic protein adenosine-3	40.707
gnl|gene16963|rna49561|	DPP9	Q86TI2	Dipeptidyl peptidase 9	40.8063
gnl|gene17791|rna51997|	IFT27	Q9BW83	Intraflagellar transport protein 27 homolog	40.8572
gnl|gene11656|rna33886|	NUDT5	Q9UKK9	ADP-sugar pyrophosphatase	40.889
gnl|gene13986|rna40711|	HIBCH	Q6NVY1	3-hydroxyisobutyryl-CoA hydrolase, mitochondrial	40.9138
gnl|gene16763|rna48993|	PCBD2	Q9H0N5	Pterin-4-alpha-carbinolamine dehydratase 2	40.9718
gnl|gene50232|rna96621|	FNTA	P49354	Protein farnesyltransferase/geranylgeranyltransferase type-1 subunit alpha	40.9794
gnl|gene4261|rna12410|	PGM2L1	Q6PCE3	Glucose 1,6-bisphosphate synthase	40.9802
gnl|gene39982|rna81788|	FTCD	O95954	Formimidoyltetrahydrofolate cyclodeaminase	41.0476
gnl|gene5024|rna14678|	OGT	O15294	UDP-N-acetylglucosamine--peptide N-acetylglucosaminyltransferase 110 kDa subunit	41.1478
gnl|gene46594|rna91420|	UAP1L1	Q3KQV9	UDP-N-acetylhexosamine pyrophosphorylase-like protein 1	41.1541
gnl|gene16814|rna49138|	UBE2C	O00762	Ubiquitin-conjugating enzyme E2 C	41.2017
gnl|gene47204|rna92249|	PFAS	O15067	Phosphoribosylformylglycinamidine synthase	41.2373
gnl|gene20304|rna59291|	CKB	P12277	Creatine kinase B-type	41.2595
gnl|gene13161|rna38263|	NKIRAS1	Q9NYS0	NF-kappa-B inhibitor-interacting Ras-like protein 1	41.3037
gnl|gene15820|rna46224|	PSME1	Q06323	Proteasome activator complex subunit 1	41.3122
gnl|gene11669|rna33920|	TPRG1	Q6ZUI0	Tumor protein p63-regulated gene 1 protein	41.3345
gnl|gene5498|rna16103|	PTER	Q96BW5	Phosphotriesterase-related protein	41.4329
gnl|gene20196|rna58945|	TIGAR	Q9NQ88	Fructose-2,6-bisphosphatase TIGAR	41.4506
gnl|gene18688|rna54554|	CBSL	P0DN79	Cystathionine beta-synthase-like protein	41.4965
gnl|gene4883|rna14262|	FPGT	O14772	Fucose-1-phosphate guanylyltransferase	41.5105
gnl|gene3597|rna10468|	MTPN	P58546	Myotrophin	41.5953
gnl|gene20107|rna58674|	OPLAH	O14841	5-oxoprolinase	41.6208
gnl|gene10902|rna31696|	PREP	P48147	Post-proline cleaving enzyme	41.6253
gnl|gene3929|rna11455|	SGTA	O43765	Small glutamine-rich tetratricopeptide repeat-containing protein alpha	41.6443
gnl|gene434|rna1262|	EXOSC9	Q06265	Exosome complex component RRP45	41.6577
gnl|gene9248|rna26857|	CROT	Q9UKG9	Peroxisomal carnitine O-octanoyltransferase	41.6583
gnl|gene5747|rna16817|	APAF1	O14727	Apoptotic protease-activating factor 1	41.7106
gnl|gene18285|rna53413|	SIAE	Q9HAT2	Sialate O-acetylesterase	41.7965
gnl|gene50654|rna97266|	C5orf22	Q49AR2	UPF0489 protein C5orf22	41.8222
gnl|gene2657|rna7722|	PPCS	Q9HAB8	Phosphopantothenate--cysteine ligase	41.8268
gnl|gene2509|rna7297|	HBZ	P02008	Hemoglobin subunit zeta	41.8292
gnl|gene5759|rna16849|	SMYD2	Q9NRG4	N-lysine methyltransferase SMYD2	41.8405
gnl|gene16039|rna46882|	ATP5PO	P48047	ATP synthase subunit O, mitochondrial	41.8469
gnl|gene537|rna1536|	ASNS	P08243	Asparagine synthetase [glutamine-hydrolyzing]	41.8786
gnl|gene45240|rna89516|	DPP3	Q9NY33	Dipeptidyl peptidase 3	41.9763
gnl|gene7680|rna22405|	APPBP2	Q92624	Amyloid protein-binding protein 2	42.0438
gnl|gene18010|rna52637|	HBE1	P02100	Hemoglobin subunit epsilon	42.0684
gnl|gene34752|rna74425|	PDXK	O00764	Pyridoxal kinase	42.0725
gnl|gene13180|rna38332|	CTBS	Q01459	Di-N-acetylchitobiase	42.1127
gnl|gene13446|rna39132|	GALK1	P51570	Galactokinase	42.1397
gnl|gene6448|rna18870|	KYNU	Q16719	Kynureninase	42.1543
gnl|gene2491|rna7254|	REEP5	Q00765	Receptor expression-enhancing protein 5	42.2287
gnl|gene13314|rna38751|	RABIF	P47224	Guanine nucleotide exchange factor MSS4	42.2321
gnl|gene44079|rna87799|	TPM4	P67936	Tropomyosin alpha-4 chain	42.2636
gnl|gene44799|rna88878|	BLMH	Q13867	Bleomycin hydrolase	42.2773
gnl|gene5345|rna15654|	MAT2B	Q9NZL9	Methionine adenosyltransferase 2 subunit beta	42.3174
gnl|gene19511|rna57015|	ATG7	O95352	Ubiquitin-like modifier-activating enzyme ATG7	42.3496
gnl|gene45883|rna90439|	CIAO3	Q9H6Q4	Cytosolic iron-sulfur assembly component 3	42.3867
gnl|gene34994|rna74749|	RPL38	P63173	60S ribosomal protein L38	42.3893
gnl|gene18094|rna52881|	CPPED1	Q9BRF8	Serine/threonine-protein phosphatase CPPED1	42.4643
gnl|gene13007|rna37802|	PADI2	Q9Y2J8	Protein-arginine deiminase type-2	42.5373
gnl|gene8273|rna24091|	RNF135	Q8IUD6	E3 ubiquitin-protein ligase RNF135	42.5733
gnl|gene12763|rna37094|	PEPD	P12955	Xaa-Pro dipeptidase	42.6918
gnl|gene15855|rna46320|	DAPL1	A0PJW8	Death-associated protein-like 1	42.7948
gnl|gene12517|rna36402|	UCHL3	P15374	Ubiquitin carboxyl-terminal hydrolase isozyme L3	42.8374
gnl|gene2955|rna8557|	HNMT	P50135	Histamine N-methyltransferase	42.9179
gnl|gene50621|rna97214|	UBA2	Q9UBT2	SUMO-activating enzyme subunit 2	43.0048
gnl|gene19126|rna55861|	ATG4B	Q9Y4P1	Cysteine protease ATG4B	43.0255
gnl|gene2861|rna8311|	INPP1	P49441	Inositol polyphosphate 1-phosphatase	43.1237
gnl|gene38663|rna79899|	SCLY	Q96I15	Selenocysteine lyase	43.1957
gnl|gene13108|rna38103|	FAH	P16930	Fumarylacetoacetase	43.2029
gnl|gene11405|rna33148|	SERPINB6	P35237	Serpin B6	43.2193
gnl|gene36383|rna76688|	NIT2	Q9NQR4	Omega-amidase NIT2	43.2433
gnl|gene49496|rna95499|	PREX2	Q70Z35	Phosphatidylinositol 3,4,5-trisphosphate-dependent Rac exchanger 2 protein	43.4493
gnl|gene12448|rna36188|	OGDH	Q02218	2-oxoglutarate dehydrogenase, mitochondrial	43.755
gnl|gene37960|rna78914|	NT5DC1	Q5TFE4	5'-nucleotidase domain-containing protein 1	43.7752
gnl|gene10352|rna30090|	LCMT1	Q9UIC8	Leucine carboxyl methyltransferase 1	43.9132
gnl|gene42463|rna85379|	HSD17B7	P56937	3-keto-steroid reductase/17-beta-hydroxysteroid dehydrogenase 7	43.9308
gnl|gene1950|rna5679|	SERPINB5	P36952	Serpin B5	44.2248
gnl|gene16186|rna47291|	GFPT1	Q06210	Glutamine--fructose-6-phosphate transaminase (isomerizing)	44.2468
gnl|gene11003|rna31987|	NRDC	O43847	Nardilysin	44.2737
gnl|gene10809|rna31415|	GALK2	Q01415	N-acetylgalactosamine kinase	44.3064
gnl|gene49736|rna95840|	UBA6	A0AVT1	Ubiquitin-like modifier-activating enzyme 6	44.3341
gnl|gene18591|rna54278|	NTAN1	Q96AB6	Protein N-terminal asparagine amidohydrolase	44.341
gnl|gene1692|rna4931|	TCAF2C	A0A1B0GVM2	TRPM8 channel-associated factor 2C (Fragment)	44.3604
gnl|gene6582|rna19264|	SORD	Q00796	Sorbitol dehydrogenase	44.5414
gnl|gene16223|rna47398|	MTR	Q99707	Methionine synthase	44.699
gnl|gene12201|rna35468|	PLIN2	Q99541	Perilipin-2	44.7105
gnl|gene4963|rna14504|	OTUB1	Q96FW1	Ubiquitin thioesterase OTUB1	44.773
gnl|gene47574|rna92769|	SCRN3	Q0VDG4	Secernin-3	44.8655
gnl|gene18611|rna54328|	FBP1	P09467	Fructose-1,6-bisphosphatase 1	44.9555
gnl|gene3631|rna10560|	BBS9	Q3SYG4	Protein PTHB1	44.9649
gnl|gene14611|rna42577|	C12orf10	Q9HB07	MYG1 exonuclease	44.9841
gnl|gene41504|rna83969|	CHML	P26374	Rab proteins geranylgeranyltransferase component A 2	44.9891
gnl|gene1764|rna5121|	PPP2CA	P67775	Serine/threonine-protein phosphatase 2A catalytic subunit alpha isoform	45.1586
gnl|gene16275|rna47537|	NANS	Q9NR45	Sialic acid synthase	45.3251
gnl|gene18290|rna53430|	MAN2C1	Q9NTJ4	Alpha-mannosidase 2C1	45.3928
gnl|gene17702|rna51733|	NPEPL1	Q8NDH3	Probable aminopeptidase NPEPL1	45.4001
gnl|gene34395|rna73953|	CHM	P24386	Rab proteins geranylgeranyltransferase component A 1	45.4421
gnl|gene3817|rna11128|	S100A11	P31949	Protein S100-A11	45.4603
gnl|gene3275|rna9483|	GARS	P41250	Glycine--tRNA ligase	45.4734
gnl|gene17759|rna51909|	SRM	P19623	Spermidine synthase	45.4749
gnl|gene20300|rna59279|	ENOSF1	Q7L5Y1	Mitochondrial enolase superfamily member 1	45.5121
gnl|gene4791|rna13984|	UPB1	Q9UBR1	Beta-ureidopropionase	45.5403
gnl|gene2623|rna7624|	NAPRT	Q6XQN6	Nicotinate phosphoribosyltransferase	45.5511
gnl|gene9280|rna26950|	FBP2	O00757	Fructose-1,6-bisphosphatase isozyme 2	45.7379
gnl|gene11239|rna32686|	HMGCS1	Q01581	Hydroxymethylglutaryl-CoA synthase, cytoplasmic	45.7513
gnl|gene44498|rna88449|	MPI	P34949	Mannose-6-phosphate isomerase	45.802
gnl|gene40898|rna83103|	PFDN6	O15212	Prefoldin subunit 6	45.8486
gnl|gene10715|rna31137|	ITFG2	Q969R8	KICSTOR complex protein ITFG2	45.8983
gnl|gene47128|rna92156|	CASP6	P55212	Caspase-6	45.951
gnl|gene8297|rna24156|	CAPN9	O14815	Calpain-9	46.0636
gnl|gene15888|rna46423|	UAP1	Q16222	UDP-N-acetylhexosamine pyrophosphorylase	46.0689
gnl|gene11530|rna33484|	GCLC	P48506	Gamma-ECS	46.1948
gnl|gene16901|rna49397|	G6PD	P11413	Glucose-6-phosphate 1-dehydrogenase	46.4279
gnl|gene20467|rna59774|	NAE1	Q13564	NEDD8-activating enzyme E1 regulatory subunit	46.6351
gnl|gene10470|rna30411|	CAPN8	A6NHC0	Calpain-8	46.6774
gnl|gene19550|rna57127|	PGGT1B	P53609	Geranylgeranyl transferase type-1 subunit beta	46.8582
gnl|gene4079|rna11871|	GNPDA2	Q8TDQ7	Glucosamine-6-phosphate isomerase 2	46.9136
gnl|gene29522|rna69034|	SMYD5	Q6GMV2	SET and MYND domain-containing protein 5 (Fragment)	46.9812
gnl|gene1899|rna5538|	DNPEP	Q9ULA0	Aspartyl aminopeptidase	47.0305
gnl|gene12015|rna34911|	DPYD	Q12882	Dihydropyrimidine dehydrogenase [NADP(+)]	47.0557
gnl|gene14183|rna41303|	MTHFR	P42898	Methylenetetrahydrofolate reductase	47.2088
gnl|gene4802|rna14022|	AGL	P35573	Glycogen debranching enzyme	47.2561
gnl|gene48980|rna94790|	GNMT	Q14749	Glycine N-methyltransferase	47.3709
gnl|gene4447|rna12973|	SETD6	Q8TBK2	N-lysine methyltransferase SETD6	47.6437
gnl|gene14153|rna41221|	NPEPPSL1	A6NEC2	Puromycin-sensitive aminopeptidase-like protein	47.8139
gnl|gene14313|rna41694|	ATIC	P31939	Bifunctional purine biosynthesis protein ATIC	47.8943
gnl|gene15511|rna45291|	UBA3	Q8TBC4	NEDD8-activating enzyme E1 catalytic subunit	48.0927
gnl|gene5447|rna15965|	PWP1	Q13610	Periodic tryptophan protein 1 homolog	48.1262
gnl|gene38147|rna79195|	NDOR1	Q9UHB4	NADPH-dependent diflavin oxidoreductase 1	48.1835
gnl|gene15257|rna44525|	GNB1L	Q9BYB4	Guanine nucleotide-binding protein subunit beta-like protein 1	48.325
gnl|gene7264|rna21199|	TTLL12	Q14166	Tubulin--tyrosine ligase-like protein 12	48.3892
gnl|gene6615|rna19354|	DPP8	Q6V1X1	Dipeptidyl peptidase 8	48.464
gnl|gene9135|rna26558|	XYLB	O75191	Xylulose kinase	48.5323
gnl|gene11392|rna33108|	PPAT	Q06203	Amidophosphoribosyltransferase	48.548
gnl|gene11008|rna32002|	ECI1	P42126	Enoyl-CoA delta isomerase 1, mitochondrial	48.5755
gnl|gene13345|rna38833|	RENBP	P51606	N-acylglucosamine 2-epimerase	48.6826
gnl|gene47535|rna92712|	GMPPA	Q96IJ6	Mannose-1-phosphate guanyltransferase alpha	48.9356
gnl|gene17107|rna49971|	ADSL	P30566	Adenylosuccinase (Fragment)	49.4821
gnl|gene45367|rna89711|	NSMAF	Q92636	Protein FAN	49.628
gnl|gene15472|rna45164|	THOP1	P52888	Thimet oligopeptidase	49.6756
gnl|gene1218|rna3544|	ENGASE	Q8NFI3	Cytosolic endo-beta-N-acetylglucosaminidase	49.8452
gnl|gene2739|rna7972|	PAICS	P22234	AIR carboxylase	50.1407
gnl|gene3288|rna9530|	TATDN1	Q6P1N9	Putative deoxyribonuclease TATDN1	50.156
gnl|gene47919|rna93253|	TTL	Q8NG68	Tubulin--tyrosine ligase	50.3394
gnl|gene853|rna2502|	RRM1	P23921	Ribonucleoside-diphosphate reductase large subunit	50.4647
gnl|gene1675|rna4877|	TTC8	Q8TAM2	Tetratricopeptide repeat domain 8 isoform 2	50.4674
gnl|gene15122|rna44135|	ALAD	P13716	Delta-aminolevulinic acid dehydratase	50.5874
gnl|gene1035|rna3027|	CTH	P32929	Cystathionine gamma-lyase	50.6724
gnl|gene14741|rna42972|	IMPA2	O14732	Inositol monophosphatase 2	51.3617
gnl|gene11349|rna32996|	AOX1	Q06278	Aldehyde oxidase	51.4288
gnl|gene10910|rna31717|	XPNPEP1	Q9NQW7	Xaa-Pro aminopeptidase 1	51.5892
gnl|gene13783|rna40106|	DPH7	Q9BTV6	Diphthine methyltransferase	51.836
gnl|gene7181|rna20952|	NADSYN1	Q6IA69	Glutamine-dependent NAD(+) synthetase	52.746
gnl|gene2017|rna5860|	FBXW5	Q969U6	F-box/WD repeat-containing protein 5	54.3646
